# Mutation rate dynamics reflect ecological change in an emerging zoonotic pathogen

**DOI:** 10.1101/2021.04.12.439332

**Authors:** Gemma G. R. Murray, Andrew J. Balmer, Josephine Herbert, Nazreen F. Hadijirin, Caroline L. Kemp, Marta Matuszewska, Sebastian Bruchmann, A. S. Md. Mukarram Hossain, Marcelo Gottschalk, A. W. (Dan) Tucker, Eric Miller, Lucy A. Weinert

## Abstract

While mutation is often deleterious, it can also be adaptive. Mutation rates vary both within and between bacterial species, and understanding what drives this variation is essential for understanding the evolutionary dynamics of bacterial populations. In this study we investigate two factors that are predicted to influence the trade-off between the costs and benefits of mutation: ecology and genome size. To investigate the relationship between these factors and mutation rate we conducted mutation accumulation experiments on eight strains of the emerging zoonotic pathogen *Streptococcus suis*. Natural variation within this species allows us to compare tonsil carriage and invasive disease isolates, from both more and less pathogenic populations, with a wide range of genome sizes. We find that invasive disease isolates have repeatedly evolved mutation rates that are higher than those of closely related carriage isolates, regardless of variation in genome size. Independent of this variation in overall rate, we also observe a stronger bias towards G/C to A/T mutations in isolates from more pathogenic populations, whose genomes tend to be smaller and more AT-rich. Our results suggest that ecology is a stronger correlate of mutation rate than genome size over these timescales, and that transitions to invasive disease are consistently accompanied by rapid increases in mutation rate. These results shed light on the impact ecology can have on the adaptive potential of bacterial pathogens.

## Supplementary Tables for "Mutation rate dynamics reflect ecological change in an emerging zoonotic pathogen"

### Sheet: Table S2
Strain	Biological replicate	Technical replicate	CFU count
1	1	1	1900000
1	1	2	1900000
1	1	3	1200000
1	1	4	900000
1	2	1	620000
1	2	2	620000
1	2	3	740000
1	2	4	620000
1	3	1	860000
1	3	2	860000
1	3	3	920000
1	3	4	1040000
2	1	1	1070000
2	1	2	720000
2	1	3	900000
2	1	4	1110000
2	2	1	940000
2	2	2	1110000
2	2	3	940000
2	2	4	1090000
2	3	1	850000
2	3	2	1110000
2	3	3	1120000
2	3	4	1170000
3	1	1	170000
3	1	2	90000
3	1	3	150000
3	1	4	100000
3	2	1	180000
3	2	2	110000
3	2	3	140000
3	2	4	260000
3	3	1	300000
3	3	2	150000
3	3	3	210000
3	3	4	250000
4	7	1	131000
4	7	2	80000
4	7	3	99000
4	7	4	73000
4	8	1	82000
4	8	2	112000
4	8	3	92000
4	8	4	100000
4	9	1	140000
4	9	2	280000
4	9	3	300000
4	9	4	350000
5	1	1	2000000
5	1	2	2300000
5	1	3	2400000
5	1	4	2600000
5	3	1	1000000
5	3	2	5000000
5	3	3	2000000
5	3	4	3000000
5	4	1	1200000
5	4	2	1500000
5	4	3	900000
5	4	4	1300000
5	5	1	3100000
5	5	2	1800000
5	5	3	1700000
5	5	4	1400000
5	6	1	1000000
5	6	2	1300000
5	6	3	1000000
5	6	4	1800000
5	7	1	1200000
5	7	2	1600000
5	7	3	2500000
5	7	4	1200000
5	8	1	2800000
5	8	2	3100000
5	8	3	2400000
5	8	4	3200000
5	9	1	2900000
5	9	2	2800000
5	9	3	1900000
5	9	4	1500000
5	10	1	3000000
5	10	2	3000000
5	10	3	3400000
5	10	4	3400000
5	11	1	2800000
5	11	2	3000000
5	11	3	3500000
5	11	4	3200000
5	12	1	3900000
5	12	2	2700000
5	12	3	3200000
5	12	4	3200000
5	13	1	2000000
5	13	2	1500000
5	13	3	1700000
5	13	4	2300000
5	14	1	900000
5	14	2	600000
5	14	3	500000
5	14	4	400000
5	15	1	900000
5	15	2	500000
5	15	3	600000
5	15	4	700000
5	16	1	1200000
5	16	2	1900000
5	16	3	800000
5	16	4	1800000
6	1	1	2800000
6	1	2	1600000
6	1	3	1900000
6	1	4	1500000
6	2	1	1900000
6	2	2	2600000
6	2	3	2800000
6	2	4	2800000
6	3	1	1300000
6	3	2	1600000
6	3	3	1300000
6	3	4	2200000
6	4	1	1600000
6	4	2	2000000
6	4	3	2100000
6	4	4	1800000
6	5	1	1600000
6	5	2	1000000
6	5	3	1000000
6	5	4	1700000
6	6	1	900000
6	6	2	1000000
6	6	3	900000
6	6	4	700000
6	7	1	2000000
6	7	2	3500000
6	7	3	2500000
6	7	4	2400000
6	8	1	700000
6	8	2	400000
6	8	3	700000
6	8	4	600000
6	9	1	900000
6	9	2	800000
6	9	3	1000000
6	9	4	800000
6	10	1	500000
6	10	2	1000000
6	10	3	500000
6	10	4	1400000
7	1	1	800000
7	1	2	1200000
7	1	3	800000
7	1	4	1100000
7	2	1	800000
7	2	2	300000
7	2	3	900000
7	2	4	600000
7	4	1	1700000
7	4	2	2000000
7	4	3	2500000
7	4	4	2100000
7	5	1	800000
7	5	2	800000
7	5	3	800000
7	5	4	1000000
7	6	1	1600000
7	6	2	1500000
7	6	3	1200000
7	6	4	1300000
7	7	1	1400000
7	7	2	900000
7	7	3	1000000
7	7	4	900000
7	8	1	3700000
7	8	2	3200000
7	8	3	2500000
7	8	4	2000000
7	9	1	2100000
7	9	2	2100000
7	9	3	2700000
7	9	4	2600000
7	10	1	1600000
7	10	2	1400000
7	10	3	2300000
7	10	4	2000000
7	11	1	1300000
7	11	2	1100000
7	11	3	1300000
7	11	4	2100000
7	12	1	1400000
7	12	2	1000000
7	12	3	2400000
7	12	4	1000000
7	13	1	1600000
7	13	2	1200000
7	13	3	1500000
7	13	4	1400000
7	14	1	400000
7	14	2	300000
7	14	3	200000
7	14	4	200000
7	15	1	1400000
7	15	2	1000000
7	15	3	900000
7	15	4	700000
8	16	1	2000000
8	16	2	1300000
8	16	3	1700000
8	16	4	1100000
8	1	1	1500000
8	1	2	2600000
8	1	3	2100000
8	1	4	1500000
8	2	1	3600000
8	2	2	2400000
8	2	3	2100000
8	2	4	2300000
8	3	1	1100000
8	3	2	1700000
8	3	3	1200000
8	3	4	1100000
8	4	1	1300000
8	4	2	1600000
8	4	3	1500000
8	4	4	1600000
8	5	1	1100000
8	5	2	700000
8	5	3	900000
8	5	4	900000
8	6	1	1600000
8	6	2	1400000
8	6	3	800000
8	6	4	900000
8	7	1	400000
8	7	2	1000000
8	7	3	600000
8	7	4	700000
8	8	1	1200000
8	8	2	1200000
8	8	3	400000
8	8	4	1000000
8	9	1	700000
8	9	2	1900000
8	9	3	600000
8	9	4	1100000
8	10	1	1600000
8	10	2	1700000
8	10	3	1500000
8	10	4	1500000
8	11	1	200000
8	11	2	600000
8	11	3	800000
8	11	4	700000
8	12	1	400000
8	12	2	500000
8	12	3	600000
8	12	4	300000
8	13	1	1300000
8	13	2	800000
8	13	3	900000
8	13	4	1000000
8	14	1	500000
8	14	2	400000
8	14	3	400000
8	14	4	300000
8	15	1	400000
8	15	2	300000
8	15	3	700000
8	15	4	200000

### Sheet: Table S3
Strain	Strain name	Line	Position	Ancestral allele	Evolved allele	Site category	Shared region	Strand	Flank1	Flank2	Clustered
1	1619952	5	9816	G	T	1	1	leading	c	c	0
1	1619952	5	13896	G	A	1	1	leading	a	a	0
1	1619952	5	258087	C	T	0	1	leading	a	a	0
1	1619952	5	377361	C	T	4	1	leading	g	g	0
1	1619952	5	523818	C	T	1	0	leading	g	a	0
1	1619952	5	794060	C	G	1	1	leading	g	g	0
1	1619952	5	832681	G	A	1	0	lagging	g	a	0
1	1619952	5	935065	C	T	1	1	lagging	a	t	0
1	1619952	5	969731	A	G	1	1	lagging	a	c	0
1	1619952	5	973667	C	T	1	1	lagging	a	a	0
1	1619952	5	1049666	C	A	4	0	lagging	g	g	0
1	1619952	5	1119746	G	A	4	0	lagging	c	g	0
1	1619952	5	1309161	G	A	3	1	lagging	t	g	0
1	1619952	5	1545238	A	G	4	1	lagging	t	c	0
1	1619952	5	1548135	C	T	0	1	lagging	t	a	0
1	1619952	5	1576431	G	A	1	1	lagging	t	c	0
1	1619952	5	1712861	G	A	0	1	lagging	t	t	0
1	1619952	8	117909	T	C	0	0	leading	c	g	0
1	1619952	8	135010	C	A	0	1	leading	a	g	0
1	1619952	8	387050	A	C	0	1	leading	a	t	0
1	1619952	8	613956	C	T	0	0	leading	t	a	0
1	1619952	8	614509	C	T	1	1	leading	g	g	0
1	1619952	8	615246	G	T	1	1	leading	g	t	0
1	1619952	8	684548	G	T	1	1	leading	c	a	0
1	1619952	8	710591	C	A	1	1	leading	t	c	0
1	1619952	8	742131	A	C	3	1	leading	a	a	0
1	1619952	8	831482	C	A	3	0	lagging	t	t	0
1	1619952	8	1068905	T	C	0	0	lagging	g	a	0
1	1619952	8	1160624	T	C	1	1	lagging	a	c	0
1	1619952	8	1172978	G	C	3	1	lagging	t	c	0
1	1619952	8	1310653	C	T	1	1	lagging	t	a	0
1	1619952	8	1525977	C	T	3	1	lagging	a	a	0
1	1619952	8	1702721	C	T	1	0	lagging	g	a	0
1	1619952	10	166857	G	C	4	0	leading	c	a	0
1	1619952	10	441353	T	A	3	1	leading	a	a	0
1	1619952	10	580448	C	T	3	1	leading	t	c	0
1	1619952	10	824692	C	T	3	0	leading	a	c	0
1	1619952	10	876201	G	T	1	0	lagging	a	a	0
1	1619952	10	936270	T	G	1	1	lagging	a	c	0
1	1619952	10	979684	G	A	1	1	lagging	t	a	0
1	1619952	10	1118812	C	T	4	0	lagging	a	c	0
1	1619952	10	1161218	C	T	1	1	lagging	a	c	0
1	1619952	10	1467537	G	A	3	1	lagging	c	c	0
1	1619952	10	1581185	C	T	1	1	lagging	t	a	0
1	1619952	10	1582975	G	A	4	0	lagging	t	c	0
1	1619952	10	1873640	C	A	3	0	lagging	t	t	0
1	1619952	10	1889086	G	A	1	0	lagging	t	t	0
1	1619952	11	98189	G	T	0	0	leading	a	t	0
1	1619952	11	860714	C	T	1	1	lagging	t	a	0
1	1619952	11	914821	A	T	1	1	lagging	c	a	0
1	1619952	11	1318921	G	A	4	1	lagging	t	a	0
1	1619952	11	1441445	C	A	1	0	lagging	g	c	0
1	1619952	11	1509694	T	G	0	1	lagging	a	t	0
1	1619952	11	1528730	G	A	1	1	lagging	a	c	0
1	1619952	11	1563836	C	T	1	0	lagging	g	c	0
1	1619952	11	1575404	T	G	1	1	lagging	g	c	0
1	1619952	11	1846885	G	C	3	0	lagging	c	a	0
1	1619952	11	1874791	G	T	1	0	lagging	a	t	0
1	1619952	15	248228	C	T	0	0	leading	g	t	0
1	1619952	15	268103	C	T	1	1	leading	c	a	0
1	1619952	15	685327	C	G	1	1	leading	t	t	0
1	1619952	15	764720	C	T	1	1	leading	g	a	0
1	1619952	15	932874	G	A	1	1	lagging	t	c	0
1	1619952	15	1194804	C	G	1	0	lagging	a	a	0
1	1619952	15	1358419	C	T	1	1	lagging	a	t	0
1	1619952	15	1410030	G	A	3	1	lagging	c	t	0
1	1619952	15	1424214	C	A	0	1	lagging	a	c	0
1	1619952	15	1726661	G	T	1	1	lagging	a	c	0
1	1619952	15	1773442	T	G	0	0	lagging	a	c	0
1	1619952	17	107846	C	T	3	1	leading	a	a	0
1	1619952	17	227676	G	T	1	1	leading	g	g	0
1	1619952	17	364965	C	A	3	1	leading	t	c	0
1	1619952	17	480895	T	C	1	1	leading	a	c	0
1	1619952	17	772267	C	T	1	0	leading	g	t	0
1	1619952	17	950623	G	T	1	1	lagging	c	a	0
1	1619952	17	984781	G	A	3	0	lagging	t	a	0
1	1619952	17	1031712	G	A	1	0	lagging	g	c	0
1	1619952	17	1050644	C	A	1	0	lagging	a	c	0
1	1619952	17	1326845	C	G	1	1	lagging	g	t	0
1	1619952	17	1391285	T	C	4	1	lagging	g	c	0
1	1619952	17	1683964	G	T	3	0	lagging	g	t	0
1	1619952	23	70935	G	A	0	0	leading	c	g	0
1	1619952	23	150327	C	A	0	0	leading	t	a	0
1	1619952	23	238451	A	G	1	1	leading	g	t	0
1	1619952	23	245380	C	A	1	0	leading	g	t	0
1	1619952	23	349739	C	A	3	1	leading	g	t	0
1	1619952	23	472521	A	C	0	0	leading	a	g	0
1	1619952	23	479715	A	G	1	1	leading	a	g	0
1	1619952	23	537416	G	A	4	1	leading	a	g	0
1	1619952	23	553675	C	T	1	0	leading	a	g	0
1	1619952	23	608942	A	G	4	0	leading	t	t	0
1	1619952	23	653989	G	A	0	1	leading	t	t	0
1	1619952	23	764651	T	C	1	1	leading	a	g	0
1	1619952	23	1049282	G	A	3	0	lagging	c	t	0
1	1619952	23	1146071	G	A	1	1	lagging	c	c	0
1	1619952	23	1514849	G	A	3	1	lagging	c	t	0
1	1619952	23	1541027	C	T	0	1	lagging	c	t	0
1	1619952	23	1550620	G	T	1	0	lagging	t	g	0
1	1619952	23	1609560	A	C	4	1	lagging	t	a	0
1	1619952	23	1661775	T	G	1	0	lagging	c	t	0
1	1619952	23	1672543	C	A	4	0	lagging	t	c	1
1	1619952	23	1672544	C	A	1	0	lagging	c	c	1
1	1619952	23	1940762	C	T	4	1	lagging	t	a	0
1	1619952	26	295362	C	G	4	0	leading	g	a	0
1	1619952	26	417481	C	A	0	0	leading	c	t	0
1	1619952	26	430736	C	T	1	1	leading	t	c	0
1	1619952	26	528537	C	A	0	0	leading	a	a	0
1	1619952	26	536826	G	A	1	1	leading	g	t	0
1	1619952	26	614712	G	A	4	1	leading	g	g	0
1	1619952	26	970125	C	T	3	0	lagging	a	t	0
1	1619952	26	990851	C	A	1	0	lagging	t	t	0
1	1619952	26	996365	C	T	0	0	lagging	a	g	0
1	1619952	26	1040977	C	A	1	0	lagging	g	c	0
1	1619952	26	1046915	T	C	1	0	lagging	c	t	0
1	1619952	26	1114689	A	T	1	0	lagging	t	t	0
1	1619952	26	1185529	A	C	3	1	lagging	a	g	0
1	1619952	26	1264379	G	T	3	1	lagging	c	a	0
1	1619952	26	1282526	T	C	1	0	lagging	t	g	0
1	1619952	26	1323986	C	G	3	1	lagging	c	a	0
1	1619952	26	1363675	C	T	1	0	lagging	g	a	0
1	1619952	26	1388110	C	A	1	1	lagging	t	t	0
1	1619952	32	398617	G	A	1	1	leading	t	g	0
1	1619952	32	407948	C	T	1	1	leading	c	a	0
1	1619952	32	1010376	C	A	3	1	lagging	t	a	0
1	1619952	32	1022808	C	A	3	0	lagging	t	t	0
1	1619952	32	1053071	A	G	3	0	lagging	g	t	0
1	1619952	32	1300103	C	A	3	1	lagging	t	a	0
1	1619952	32	1369885	C	A	1	0	lagging	g	t	0
1	1619952	32	1515046	G	T	1	1	lagging	a	c	0
1	1619952	32	1546797	G	T	1	1	lagging	t	a	0
1	1619952	32	1731676	C	G	4	1	lagging	c	g	0
1	1619952	32	1761409	G	T	0	0	lagging	g	t	0
1	1619952	32	1769970	G	A	1	1	lagging	a	g	0
1	1619952	31	463436	G	A	4	1	leading	c	c	0
1	1619952	31	669660	G	T	1	0	leading	t	t	0
1	1619952	31	726324	C	T	1	1	leading	g	c	0
1	1619952	31	820571	A	G	1	1	leading	a	a	0
1	1619952	31	821893	C	T	0	1	leading	t	c	0
1	1619952	31	849963	G	C	1	0	lagging	g	t	0
1	1619952	31	986487	C	A	1	0	lagging	t	c	0
1	1619952	31	1013148	C	A	1	0	lagging	g	t	0
1	1619952	31	1021827	T	C	0	1	lagging	a	a	0
1	1619952	31	1127721	C	A	1	1	lagging	t	t	0
1	1619952	31	1487942	C	A	1	1	lagging	c	a	0
1	1619952	31	1530994	C	A	4	1	lagging	g	t	0
1	1619952	31	1697504	C	T	1	1	lagging	a	c	0
1	1619952	31	1765168	C	T	3	1	lagging	t	g	0
1	1619952	31	1864759	C	A	1	0	lagging	g	a	0
1	1619952	31	1914008	T	G	1	1	lagging	c	c	0
1	1619952	49	193670	G	A	3	0	leading	t	g	0
1	1619952	49	243286	C	T	4	0	leading	c	t	0
1	1619952	49	244028	C	T	1	0	leading	t	t	0
1	1619952	49	514937	G	A	1	0	leading	g	t	0
1	1619952	49	607150	G	T	1	0	leading	g	c	0
1	1619952	49	655624	C	T	1	1	leading	a	c	0
1	1619952	49	676664	G	T	3	0	leading	a	g	0
1	1619952	49	909389	C	T	1	1	lagging	t	c	0
1	1619952	49	926657	T	C	1	1	lagging	a	c	0
1	1619952	49	942914	G	A	1	0	lagging	c	c	0
1	1619952	49	975353	C	T	1	1	lagging	a	g	0
1	1619952	49	1047933	G	T	1	0	lagging	a	t	0
1	1619952	49	1654640	G	A	4	1	lagging	a	g	0
1	1619952	49	1661978	G	A	0	0	lagging	g	a	0
1	1619952	44	26513	C	T	1	1	leading	t	a	0
1	1619952	44	54814	T	G	0	0	leading	c	t	0
1	1619952	44	98565	A	G	1	0	leading	a	c	0
1	1619952	44	439459	C	T	1	1	leading	c	a	0
1	1619952	44	574173	G	T	1	0	leading	t	c	0
1	1619952	44	1184996	G	A	1	1	lagging	c	g	0
1	1619952	44	1895046	C	T	1	0	lagging	t	a	0
1	1619952	48	41854	G	A	4	1	leading	c	g	0
1	1619952	48	164368	C	T	1	0	leading	t	a	0
1	1619952	48	406560	C	T	1	1	leading	a	t	0
1	1619952	48	632693	C	T	1	1	leading	g	a	0
1	1619952	48	811158	C	T	1	1	leading	t	a	0
1	1619952	48	895086	G	T	1	1	lagging	t	a	0
1	1619952	48	911478	C	T	1	1	lagging	g	t	0
1	1619952	48	1081538	G	T	0	0	lagging	g	a	0
1	1619952	48	1125700	C	G	1	1	lagging	a	a	0
1	1619952	48	1283115	G	T	0	0	lagging	a	t	0
1	1619952	48	1310305	C	T	1	1	lagging	a	c	0
1	1619952	48	1831732	A	G	0	0	lagging	t	t	0
1	1619952	48	1897804	G	T	1	1	lagging	t	t	0
1	1619952	45	179967	G	T	0	1	leading	t	a	0
1	1619952	45	186567	C	T	0	0	leading	t	t	0
1	1619952	45	254106	C	T	3	0	leading	a	a	0
1	1619952	45	417836	A	C	1	1	leading	t	c	0
1	1619952	45	657193	T	G	3	1	leading	a	a	0
1	1619952	45	885893	A	G	0	1	lagging	t	t	0
1	1619952	45	964223	T	G	4	0	lagging	t	g	0
1	1619952	45	1196305	G	T	3	1	lagging	c	a	0
1	1619952	45	1366891	G	A	1	1	lagging	g	t	0
1	1619952	45	1476901	A	G	4	1	lagging	g	g	0
1	1619952	58	261866	C	T	1	1	leading	a	c	0
1	1619952	58	267393	C	T	1	1	leading	g	g	0
1	1619952	58	309960	T	G	1	1	leading	c	t	0
1	1619952	58	337049	G	T	1	0	leading	c	g	0
1	1619952	58	370313	C	A	0	1	leading	g	a	0
1	1619952	58	446619	A	C	1	0	leading	t	t	0
1	1619952	58	568303	A	G	3	0	leading	t	t	0
1	1619952	58	652263	C	T	1	0	leading	c	a	0
1	1619952	58	901647	C	T	1	1	lagging	a	a	0
1	1619952	58	1060293	A	C	0	0	lagging	a	t	0
1	1619952	58	1099714	A	G	3	0	lagging	g	t	0
1	1619952	58	1286574	G	A	1	1	lagging	g	c	0
1	1619952	58	1485127	T	G	1	1	lagging	a	t	0
1	1619952	58	1598789	C	T	4	1	lagging	c	a	0
1	1619952	58	1688084	G	A	1	0	lagging	g	g	0
1	1619952	58	1696015	G	A	1	1	lagging	a	a	0
1	1619952	56	76707	C	T	4	1	leading	g	g	0
1	1619952	56	159993	C	T	4	0	leading	c	c	0
1	1619952	56	617917	G	A	4	1	leading	c	g	0
1	1619952	56	1066839	C	G	4	0	lagging	c	a	0
1	1619952	56	1071078	C	T	3	1	lagging	c	a	0
1	1619952	56	1380699	T	C	1	0	lagging	a	t	0
1	1619952	56	1509313	G	A	1	1	lagging	t	g	0
1	1619952	56	1598450	T	C	3	1	lagging	a	g	0
1	1619952	56	1727715	G	A	1	1	lagging	t	t	0
1	1619952	56	1846748	G	A	1	0	lagging	c	c	0
1	1619952	56	1915322	C	T	3	1	lagging	c	a	0
1	1619952	60	29672	C	T	1	1	leading	g	a	0
1	1619952	60	130260	C	A	3	1	leading	a	a	0
1	1619952	60	180926	C	T	3	1	leading	a	g	0
1	1619952	60	317971	A	G	0	0	leading	c	t	0
1	1619952	60	551132	C	A	4	0	leading	c	c	0
1	1619952	60	559746	C	A	0	0	leading	t	t	0
1	1619952	60	611025	C	A	1	0	leading	a	t	0
1	1619952	60	940146	C	A	0	1	lagging	t	a	0
1	1619952	60	1127879	C	A	1	1	lagging	a	c	0
1	1619952	60	1203141	G	T	1	1	lagging	t	a	0
1	1619952	60	1305583	C	A	3	0	lagging	a	t	0
1	1619952	60	1531430	G	T	1	1	lagging	t	g	0
1	1619952	60	1682092	T	C	1	0	lagging	t	g	0
1	1619952	60	1687013	G	T	4	0	lagging	a	a	0
1	1619952	60	1869873	T	C	1	0	lagging	g	c	0
1	1619952	59	124204	G	A	1	1	leading	t	c	0
1	1619952	59	153398	C	T	0	0	leading	g	t	0
1	1619952	59	301956	G	A	1	1	leading	t	t	0
1	1619952	59	386688	G	T	4	1	leading	g	t	0
1	1619952	59	503156	C	T	1	1	leading	g	a	0
1	1619952	59	510831	T	G	3	1	leading	a	c	0
1	1619952	59	631413	C	T	3	1	leading	t	a	0
1	1619952	59	899322	G	A	1	1	lagging	t	t	0
1	1619952	59	988497	A	T	4	0	lagging	a	c	0
1	1619952	59	1497229	G	A	1	1	lagging	c	a	0
1	1619952	59	1540402	G	A	4	0	lagging	c	a	0
1	1619952	40	392342	G	T	1	1	leading	g	t	0
1	1619952	40	468469	G	A	1	1	leading	g	t	0
1	1619952	40	570885	C	T	1	1	leading	g	t	0
1	1619952	40	621073	C	T	1	0	leading	a	a	0
1	1619952	40	902018	G	T	3	0	lagging	t	t	0
1	1619952	40	967138	C	A	4	0	lagging	t	t	0
1	1619952	40	1154735	G	A	0	1	lagging	t	t	0
1	1619952	40	1207996	G	C	1	0	lagging	c	g	0
1	1619952	40	1208632	C	A	1	0	lagging	c	t	0
1	1619952	40	1640459	G	A	3	1	lagging	c	t	0
1	1619952	40	1889278	G	A	1	0	lagging	c	a	0
1	1619952	38	105038	G	A	0	1	leading	a	c	0
1	1619952	38	594522	G	A	1	1	leading	g	c	0
1	1619952	38	1856188	G	A	4	0	lagging	t	a	0
1	1619952	43	346908	G	T	1	1	leading	g	t	0
1	1619952	43	359649	C	T	1	0	leading	a	g	0
1	1619952	43	551254	A	G	0	0	leading	g	c	0
1	1619952	43	619431	G	T	0	1	leading	t	t	0
1	1619952	43	747382	C	T	3	1	leading	g	g	0
1	1619952	43	891354	C	T	3	0	lagging	a	a	0
1	1619952	43	966085	G	T	3	0	lagging	a	g	0
1	1619952	43	1244033	G	A	3	1	lagging	t	t	0
1	1619952	43	1567337	C	G	1	1	lagging	a	c	0
1	1619952	43	1652444	G	A	3	1	lagging	a	t	0
1	1619952	43	1744015	G	A	1	1	lagging	c	g	0
1	1619952	2	41572	G	A	1	1	leading	t	c	0
1	1619952	2	46297	C	A	0	0	leading	t	t	0
1	1619952	2	123253	C	T	1	1	leading	a	c	0
1	1619952	2	144829	G	T	0	1	leading	t	c	0
1	1619952	2	426975	G	T	1	1	leading	t	t	0
1	1619952	2	431148	C	T	1	1	leading	a	a	0
1	1619952	2	439634	G	A	3	1	leading	t	g	0
1	1619952	2	687219	C	T	1	1	leading	g	a	0
1	1619952	2	722877	C	A	1	1	leading	c	a	0
1	1619952	2	874829	G	A	1	1	lagging	t	g	0
1	1619952	2	937068	G	T	3	1	lagging	a	t	0
1	1619952	2	1134748	C	G	3	0	lagging	g	a	0
1	1619952	2	1285002	G	C	3	1	lagging	t	t	0
1	1619952	2	1489697	C	T	1	0	lagging	a	a	0
1	1619952	2	1586114	C	A	1	0	lagging	a	c	0
1	1619952	2	1598367	G	A	1	1	lagging	a	t	0
1	1619952	2	1636852	G	A	1	0	lagging	a	t	0
1	1619952	2	1757665	C	G	1	0	lagging	a	c	0
1	1619952	2	1818439	G	T	1	1	lagging	t	g	0
1	1619952	3	119490	C	T	4	1	leading	c	a	0
1	1619952	3	593087	A	G	1	0	leading	g	t	0
1	1619952	3	813825	G	T	1	1	leading	g	c	0
1	1619952	3	873084	A	G	3	1	lagging	t	a	0
1	1619952	3	963316	G	T	1	0	lagging	g	t	0
1	1619952	3	1010898	C	G	4	1	lagging	t	t	0
1	1619952	3	1013182	C	A	1	0	lagging	t	c	0
1	1619952	3	1044325	G	T	1	0	lagging	a	a	0
1	1619952	3	1080097	C	T	4	1	lagging	c	g	0
1	1619952	3	1217600	C	A	1	1	lagging	g	t	0
1	1619952	3	1276203	T	C	1	0	lagging	a	c	0
1	1619952	3	1319870	G	A	0	0	lagging	c	g	0
1	1619952	3	1549536	G	C	1	0	lagging	a	a	0
1	1619952	3	1760556	G	A	4	0	lagging	t	a	0
1	1619952	3	1881796	G	T	1	0	lagging	c	c	0
1	1619952	4	547090	T	A	3	0	leading	g	t	0
1	1619952	6	115157	A	G	1	1	leading	a	a	0
1	1619952	6	410997	G	A	0	0	leading	c	t	0
1	1619952	6	509461	G	A	1	1	leading	t	g	0
1	1619952	6	546449	A	G	1	0	leading	g	a	0
1	1619952	6	683519	C	A	1	1	leading	t	t	0
1	1619952	6	862368	G	A	3	1	lagging	c	a	0
1	1619952	6	995647	C	A	1	0	lagging	a	c	0
1	1619952	6	1009840	C	T	1	1	lagging	t	g	0
1	1619952	6	1014700	A	C	1	0	lagging	g	c	0
1	1619952	6	1169860	G	T	4	1	lagging	g	g	0
1	1619952	6	1285573	C	A	1	1	lagging	a	c	0
1	1619952	6	1810579	A	T	3	0	lagging	c	c	0
1	1619952	7	430172	C	T	1	0	leading	t	g	0
1	1619952	7	939850	C	G	1	1	lagging	a	t	0
1	1619952	7	1611341	G	T	0	1	lagging	a	g	0
1	1619952	7	1736222	G	T	3	1	lagging	t	t	0
1	1619952	7	1876717	T	C	1	0	lagging	g	a	0
1	1619952	7	1921737	G	A	0	0	lagging	a	a	0
1	1619952	9	6781	G	T	1	0	leading	a	a	0
1	1619952	9	148413	G	T	1	1	leading	t	c	0
1	1619952	9	786783	G	A	4	1	leading	t	a	0
1	1619952	9	831667	G	A	1	0	lagging	a	a	0
1	1619952	9	920417	G	A	1	1	lagging	t	c	0
1	1619952	9	1122888	G	T	1	1	lagging	g	c	0
1	1619952	9	1148057	G	C	1	1	lagging	t	a	0
1	1619952	9	1169689	G	T	3	1	lagging	c	a	0
1	1619952	9	1564738	A	C	1	1	lagging	c	t	0
1	1619952	9	1663556	C	A	1	0	lagging	t	t	0
1	1619952	9	1665288	G	A	3	1	lagging	t	a	0
1	1619952	13	189878	C	T	1	1	leading	t	g	0
1	1619952	13	336046	G	T	1	1	leading	g	t	0
1	1619952	13	395656	G	C	1	1	leading	g	g	0
1	1619952	13	656063	G	C	1	1	leading	c	t	0
1	1619952	13	675431	A	C	1	0	leading	a	c	0
1	1619952	13	1074402	G	A	1	1	lagging	c	t	0
1	1619952	13	1443560	C	A	1	0	lagging	a	a	0
1	1619952	13	1904349	T	G	3	0	lagging	t	a	0
1	1619952	13	1931069	C	T	4	1	lagging	g	g	0
1	1619952	16	104044	A	G	1	1	leading	c	g	0
1	1619952	16	214176	C	A	3	1	leading	t	a	0
1	1619952	16	458660	T	G	1	1	leading	a	t	0
1	1619952	16	572733	A	T	1	1	leading	g	a	0
1	1619952	16	696038	G	T	1	0	leading	g	t	0
1	1619952	16	1018466	G	A	1	1	lagging	t	c	0
1	1619952	16	1042256	C	T	1	0	lagging	t	t	0
1	1619952	16	1577898	C	A	0	1	lagging	a	a	0
1	1619952	16	1584603	G	T	1	0	lagging	t	c	0
1	1619952	16	1622795	G	C	1	1	lagging	t	a	0
1	1619952	16	1755450	G	A	1	0	lagging	c	a	0
1	1619952	20	121551	C	T	1	0	leading	a	c	0
1	1619952	20	126287	C	G	1	0	leading	g	t	0
1	1619952	20	155669	C	T	1	0	leading	a	a	0
1	1619952	20	167539	A	G	1	1	leading	a	t	0
1	1619952	20	527087	G	A	0	0	leading	t	t	0
1	1619952	20	539086	G	T	1	0	leading	t	g	0
1	1619952	20	672873	G	T	1	0	leading	a	g	1
1	1619952	20	672874	G	T	1	0	leading	g	c	1
1	1619952	20	683366	C	A	1	1	leading	t	t	0
1	1619952	20	713659	C	T	4	1	leading	c	a	0
1	1619952	20	800044	C	T	1	0	leading	t	t	0
1	1619952	20	834262	C	T	1	0	lagging	c	c	0
1	1619952	20	850439	A	G	1	0	lagging	c	a	0
1	1619952	20	896825	C	A	1	1	lagging	c	t	0
1	1619952	20	937816	C	T	3	1	lagging	a	a	0
1	1619952	20	1046257	C	A	0	0	lagging	g	t	0
1	1619952	20	1222843	G	A	3	1	lagging	c	t	0
1	1619952	20	1494571	C	A	1	0	lagging	t	c	0
1	1619952	20	1633923	G	A	1	1	lagging	t	a	0
1	1619952	20	1641443	G	A	1	1	lagging	t	c	0
1	1619952	20	1735497	G	A	1	0	lagging	t	a	0
1	1619952	20	1743502	T	C	1	0	lagging	a	c	0
1	1619952	20	1793105	G	T	0	0	lagging	t	c	0
1	1619952	20	1891151	C	T	1	0	lagging	t	a	0
1	1619952	21	37272	C	A	1	1	leading	g	a	0
1	1619952	21	258166	A	C	0	1	leading	a	c	0
1	1619952	21	298928	C	T	1	1	leading	t	a	0
1	1619952	21	701266	C	T	0	0	leading	a	t	0
1	1619952	21	704640	G	A	1	0	leading	g	t	0
1	1619952	21	930373	C	T	1	1	lagging	g	a	0
1	1619952	21	1013498	G	A	0	1	lagging	c	a	0
1	1619952	21	1095801	G	A	1	1	lagging	a	c	0
1	1619952	21	1166935	T	A	3	1	lagging	t	a	0
1	1619952	21	1202158	G	C	3	1	lagging	a	t	0
1	1619952	21	1232323	G	A	0	0	lagging	c	a	0
1	1619952	21	1400215	G	C	3	1	lagging	g	t	0
1	1619952	21	1415150	G	T	1	1	lagging	t	c	0
1	1619952	21	1599441	G	A	1	1	lagging	g	a	0
1	1619952	21	1808252	A	C	1	1	lagging	a	a	0
1	1619952	25	229520	C	A	1	1	leading	a	c	0
1	1619952	25	317185	G	A	0	1	leading	t	a	0
1	1619952	25	498228	C	G	1	0	leading	g	a	0
1	1619952	25	527821	G	A	0	0	leading	t	t	0
1	1619952	25	622048	T	C	1	0	leading	t	t	0
1	1619952	25	637294	C	T	4	1	leading	g	g	0
1	1619952	25	777224	G	T	3	0	leading	a	a	0
1	1619952	25	1254488	G	C	1	1	lagging	g	c	0
1	1619952	25	1419859	C	A	1	1	lagging	g	c	0
1	1619952	25	1600662	C	T	1	1	lagging	a	a	0
1	1619952	1	111523	C	T	1	1	leading	g	c	0
1	1619952	1	222737	G	A	1	0	leading	t	c	0
1	1619952	1	226308	G	A	1	0	leading	g	a	0
1	1619952	1	662848	G	T	1	0	leading	a	c	0
1	1619952	1	837270	C	A	1	0	lagging	t	a	0
1	1619952	1	893123	A	G	1	0	lagging	a	c	0
1	1619952	1	913318	C	A	1	1	lagging	g	a	0
1	1619952	1	935354	C	A	4	1	lagging	t	g	0
1	1619952	1	986524	C	T	1	0	lagging	c	g	0
1	1619952	1	992502	G	T	1	0	lagging	t	c	0
1	1619952	1	1029031	G	T	1	1	lagging	g	g	0
1	1619952	1	1058359	C	A	1	0	lagging	t	g	0
1	1619952	1	1091904	G	A	1	0	lagging	c	a	0
1	1619952	1	1162519	C	A	1	1	lagging	c	g	0
1	1619952	1	1374310	T	G	1	0	lagging	t	c	0
1	1619952	1	1517997	A	G	0	1	lagging	c	g	0
1	1619952	1	1841652	T	G	1	0	lagging	a	a	0
1	1619952	14	718815	T	A	3	0	leading	a	a	0
1	1619952	14	936146	G	A	1	1	lagging	t	a	0
1	1619952	14	1104453	G	A	1	0	lagging	t	t	0
1	1619952	14	1197498	A	C	1	1	lagging	g	c	0
1	1619952	14	1396218	G	A	4	0	lagging	a	g	0
1	1619952	14	1961198	G	A	1	1	lagging	t	t	0
1	1619952	14	1964412	G	A	1	1	lagging	a	c	0
1	1619952	19	177455	G	T	1	0	leading	a	c	0
1	1619952	19	472003	A	G	0	0	leading	t	t	0
1	1619952	19	516761	G	T	1	0	leading	t	t	0
1	1619952	19	693378	A	G	0	1	leading	a	t	0
1	1619952	19	712637	T	G	1	1	leading	g	g	0
1	1619952	19	871043	G	T	1	1	lagging	t	t	0
1	1619952	19	893486	C	G	0	0	lagging	a	t	0
1	1619952	19	1006154	A	G	1	1	lagging	a	t	0
1	1619952	19	1125395	T	C	0	1	lagging	g	c	0
1	1619952	19	1135395	G	T	1	0	lagging	c	c	0
1	1619952	19	1265849	G	T	3	1	lagging	a	a	0
1	1619952	19	1532935	G	T	1	1	lagging	a	c	0
1	1619952	19	1572744	G	A	1	1	lagging	c	t	0
1	1619952	19	1584588	C	A	1	0	lagging	g	c	0
1	1619952	19	1952412	C	T	1	1	lagging	t	t	0
1	1619952	24	25916	G	A	1	1	leading	c	c	0
1	1619952	24	177080	C	A	1	0	leading	g	c	0
1	1619952	24	302153	A	G	4	1	leading	c	c	0
1	1619952	24	897022	C	A	0	1	lagging	a	t	0
1	1619952	24	1142583	T	G	1	1	lagging	a	a	0
1	1619952	24	1231218	C	A	1	0	lagging	g	a	0
1	1619952	24	1242958	T	C	1	1	lagging	c	c	0
1	1619952	24	1304816	C	A	3	0	lagging	c	c	0
1	1619952	24	1390209	C	T	1	1	lagging	c	a	0
1	1619952	24	1466317	C	G	4	1	lagging	a	a	0
1	1619952	24	1487579	T	G	1	1	lagging	c	t	0
1	1619952	24	1658666	T	C	0	1	lagging	a	c	0
1	1619952	24	1715806	C	A	1	1	lagging	t	a	0
1	1619952	24	1848513	C	A	1	0	lagging	c	c	0
1	1619952	24	1875312	C	A	1	0	lagging	c	c	0
1	1619952	24	1878177	G	A	1	0	lagging	g	t	0
1	1619952	24	1939674	C	A	0	0	lagging	a	g	0
1	1619952	29	274188	T	A	4	1	leading	c	t	0
1	1619952	29	353884	G	T	1	1	leading	a	g	0
1	1619952	29	410735	G	T	1	1	leading	g	c	0
1	1619952	29	448709	G	A	0	0	leading	g	a	0
1	1619952	29	472433	G	T	0	0	leading	t	t	0
1	1619952	29	674165	G	A	0	0	leading	g	t	0
1	1619952	29	850960	T	A	4	0	lagging	t	t	0
1	1619952	29	992442	G	A	1	0	lagging	g	t	0
1	1619952	29	1067196	G	C	1	1	lagging	t	g	0
1	1619952	29	1310963	G	A	4	1	lagging	a	g	0
1	1619952	29	1431274	C	A	0	0	lagging	a	a	0
1	1619952	29	1539287	C	T	1	1	lagging	a	c	0
1	1619952	29	1768961	T	G	1	1	lagging	a	g	0
1	1619952	29	1784963	C	A	4	0	lagging	g	g	0
1	1619952	33	257665	G	A	1	1	leading	a	c	0
1	1619952	33	295632	T	G	1	0	leading	a	c	0
1	1619952	33	559766	C	A	0	0	leading	t	c	0
1	1619952	33	588211	C	A	4	1	leading	t	t	0
1	1619952	33	688664	C	A	1	1	leading	g	a	0
1	1619952	33	706520	G	T	1	1	leading	a	a	0
1	1619952	33	813859	C	T	3	1	leading	a	g	0
1	1619952	33	835063	G	T	1	0	lagging	a	a	0
1	1619952	33	877071	C	A	1	0	lagging	c	t	0
1	1619952	33	991277	C	A	4	0	lagging	t	c	0
1	1619952	33	1099673	G	A	1	0	lagging	g	g	0
1	1619952	33	1549032	C	T	4	1	lagging	g	g	0
1	1619952	33	1768597	G	A	1	1	lagging	g	t	0
1	1619952	33	1851698	T	G	0	0	lagging	a	a	0
1	1619952	34	234964	C	T	1	1	leading	t	g	0
1	1619952	34	294180	G	A	1	1	leading	g	t	0
1	1619952	34	434827	C	T	1	0	leading	a	g	0
1	1619952	34	533277	C	T	1	1	leading	g	c	0
1	1619952	34	556890	G	A	1	0	leading	t	c	0
1	1619952	34	572008	C	A	1	1	leading	a	t	0
1	1619952	34	702238	G	A	3	0	leading	t	g	0
1	1619952	34	961803	C	G	1	1	lagging	g	c	0
1	1619952	34	975978	C	A	3	1	lagging	t	a	0
1	1619952	34	1105246	T	G	1	0	lagging	a	a	0
1	1619952	34	1251126	C	A	0	0	lagging	a	a	0
1	1619952	34	1318100	T	G	1	1	lagging	t	t	0
1	1619952	34	1355868	G	C	1	1	lagging	a	c	0
1	1619952	34	1676847	G	A	0	0	lagging	c	t	0
1	1619952	34	1698494	A	G	4	1	lagging	t	c	0
1	1619952	34	1796975	A	C	1	1	lagging	g	t	0
1	1619952	35	381575	G	A	1	1	leading	a	t	0
1	1619952	35	395321	C	G	1	1	leading	g	c	0
1	1619952	35	614771	C	G	1	1	leading	g	g	0
1	1619952	35	1327608	G	A	0	0	lagging	t	c	0
1	1619952	35	1389156	T	A	1	0	lagging	a	a	0
1	1619952	35	1685480	G	T	1	0	lagging	a	c	0
1	1619952	35	1818535	G	A	1	1	lagging	t	t	0
1	1619952	35	1860939	C	T	4	1	lagging	c	g	0
1	1619952	35	1866846	C	G	1	0	lagging	a	a	1
1	1619952	35	1866849	G	T	1	0	lagging	a	c	1
1	1619952	35	1912054	A	C	1	1	lagging	g	g	0
1	1619952	41	507625	G	T	1	0	leading	t	a	0
1	1619952	41	529757	C	G	1	0	leading	c	g	0
1	1619952	41	567545	G	T	1	0	leading	c	t	0
1	1619952	41	733498	C	A	1	1	leading	c	g	0
1	1619952	41	783636	G	T	1	1	leading	t	t	0
1	1619952	41	819307	T	G	1	1	leading	a	t	0
1	1619952	41	920572	T	C	4	1	lagging	g	t	0
1	1619952	41	1046315	C	A	1	0	lagging	t	c	0
1	1619952	41	1048335	G	A	1	0	lagging	t	t	0
1	1619952	41	1053788	G	A	0	0	lagging	g	t	0
1	1619952	41	1304960	G	T	1	0	lagging	a	t	0
1	1619952	41	1455512	G	A	3	1	lagging	t	t	0
1	1619952	41	1496088	C	T	1	1	lagging	t	t	0
1	1619952	41	1629189	C	A	0	0	lagging	t	a	0
1	1619952	41	1690105	G	T	1	0	lagging	a	c	0
1	1619952	41	1887761	G	C	1	1	lagging	a	c	0
1	1619952	42	373112	C	T	3	1	leading	a	a	0
1	1619952	42	648945	C	T	1	0	leading	t	t	0
1	1619952	42	1091171	G	T	1	0	lagging	t	c	0
1	1619952	42	1155855	G	A	0	1	lagging	g	t	0
1	1619952	42	1419814	G	C	1	1	lagging	a	c	0
1	1619952	42	1608991	C	A	0	1	lagging	t	t	0
1	1619952	47	268151	C	T	1	1	leading	t	a	0
1	1619952	47	466716	C	G	1	1	leading	a	g	0
1	1619952	47	475309	G	T	0	0	leading	a	a	0
1	1619952	47	556930	C	T	1	0	leading	t	c	0
1	1619952	47	679315	T	A	1	0	leading	c	t	0
1	1619952	47	1589787	C	T	1	1	lagging	t	g	0
1	1619952	62	99383	A	C	1	0	leading	a	t	0
1	1619952	62	377073	C	A	0	1	leading	t	t	0
1	1619952	62	441461	T	C	4	1	leading	g	a	0
1	1619952	62	537839	A	G	4	1	leading	g	c	0
1	1619952	62	602827	C	A	0	0	leading	g	a	0
1	1619952	62	880775	G	C	1	0	lagging	c	a	0
1	1619952	62	931189	G	A	1	1	lagging	c	c	0
1	1619952	62	1054591	G	A	0	0	lagging	g	a	0
1	1619952	62	1097921	C	A	1	1	lagging	a	g	0
1	1619952	62	1132332	C	A	1	0	lagging	c	c	0
1	1619952	62	1289647	A	G	1	1	lagging	g	c	0
1	1619952	62	1526234	C	T	1	1	lagging	g	t	0
1	1619952	62	1756558	C	T	1	0	lagging	g	c	0
1	1619952	62	1760088	C	T	4	0	lagging	g	a	0
1	1619952	62	1824240	G	A	3	0	lagging	c	t	0
1	1619952	62	1923214	G	A	1	0	lagging	t	g	0
1	1619952	63	234725	C	T	3	1	leading	g	a	0
1	1619952	63	674165	G	A	0	0	leading	g	t	0
1	1619952	63	710293	C	A	4	1	leading	c	g	0
1	1619952	63	847090	T	C	3	1	lagging	a	a	0
1	1619952	63	924888	G	A	3	1	lagging	c	t	0
1	1619952	63	1096417	A	G	0	1	lagging	a	a	0
1	1619952	63	1157721	C	A	3	1	lagging	a	t	0
1	1619952	64	212559	C	T	1	1	leading	t	c	0
1	1619952	64	345597	C	T	4	1	leading	g	t	0
1	1619952	64	542603	C	G	1	0	leading	a	a	0
1	1619952	64	725987	A	T	1	1	leading	g	t	0
1	1619952	64	765417	C	T	3	1	leading	a	a	0
1	1619952	64	959502	C	T	3	1	lagging	c	t	0
1	1619952	64	1219145	T	C	4	1	lagging	c	g	0
1	1619952	64	1436861	G	A	4	1	lagging	a	g	0
1	1619952	64	1795659	G	T	1	0	lagging	a	a	0
1	1619952	64	1894083	T	C	0	0	lagging	a	c	0
1	1619952	65	48172	T	C	1	0	leading	g	g	0
1	1619952	65	51043	C	T	1	1	leading	a	a	0
1	1619952	65	348853	A	C	1	0	leading	g	c	0
1	1619952	65	438631	C	T	1	0	leading	g	g	0
1	1619952	65	441093	C	T	1	1	leading	t	a	0
1	1619952	65	836868	G	T	1	0	lagging	t	a	0
1	1619952	65	1029804	C	T	0	1	lagging	a	a	0
1	1619952	65	1291564	C	T	1	0	lagging	c	c	0
1	1619952	65	1422403	C	A	1	0	lagging	a	g	0
1	1619952	65	1451185	T	G	0	0	lagging	a	t	0
1	1619952	65	1472044	C	A	1	1	lagging	a	a	0
1	1619952	65	1479830	G	T	4	1	lagging	c	g	0
1	1619952	65	1518517	A	C	1	0	lagging	g	t	0
1	1619952	65	1696739	C	T	3	0	lagging	g	t	0
1	1619952	65	1775238	G	A	4	1	lagging	a	g	0
1	1619952	65	1863889	A	G	3	1	lagging	t	t	0
1	1619952	65	1959020	C	T	1	1	lagging	c	a	0
1	1619952	68	546770	G	T	1	0	leading	t	t	0
1	1619952	68	1257621	T	G	3	0	lagging	a	g	0
1	1619952	68	1274581	A	G	3	0	lagging	t	a	0
1	1619952	68	1344608	G	A	1	1	lagging	c	c	0
1	1619952	68	1597894	G	A	0	1	lagging	t	c	0
1	1619952	68	1611506	G	A	0	1	lagging	t	a	0
1	1619952	68	1825260	C	T	1	0	lagging	a	t	0
1	1619952	70	157024	G	T	3	0	leading	a	g	0
1	1619952	70	230771	C	G	1	1	leading	g	g	0
1	1619952	70	285401	G	A	1	1	leading	t	t	0
1	1619952	70	287379	G	A	3	0	leading	a	t	0
1	1619952	70	311619	C	A	1	1	leading	a	c	0
1	1619952	70	553028	G	T	3	0	leading	t	g	0
1	1619952	70	647587	C	T	3	0	leading	g	a	0
1	1619952	70	649113	A	C	1	0	leading	a	g	0
1	1619952	70	718682	G	T	1	0	leading	g	a	0
1	1619952	70	760764	G	T	3	1	leading	a	a	0
1	1619952	70	779863	T	G	4	1	leading	t	g	0
1	1619952	70	831851	C	T	4	0	lagging	t	g	0
1	1619952	70	1097398	T	C	1	1	lagging	a	a	0
1	1619952	70	1179456	C	A	3	0	lagging	a	t	0
1	1619952	70	1185275	C	G	1	1	lagging	t	g	0
1	1619952	70	1257382	C	A	0	1	lagging	c	t	0
1	1619952	70	1324680	G	A	1	1	lagging	t	t	0
1	1619952	70	1518848	G	T	1	0	lagging	g	g	0
1	1619952	70	1676558	G	A	0	0	lagging	c	c	0
1	1619952	70	1706520	A	C	4	1	lagging	c	a	0
1	1619952	70	1770325	G	T	4	1	lagging	a	g	0
1	1619952	70	1806566	G	C	1	1	lagging	t	g	0
1	1619952	70	1807114	T	G	1	1	lagging	c	g	0
1	1619952	70	1925829	G	T	1	0	lagging	t	t	0
1	1619952	71	42867	C	T	1	0	leading	g	c	0
1	1619952	71	67989	A	G	1	1	leading	a	t	0
1	1619952	71	153283	C	G	3	0	leading	g	t	0
1	1619952	71	572754	G	T	1	1	leading	a	a	0
1	1619952	71	600873	G	A	1	1	leading	t	t	0
1	1619952	71	607314	A	G	4	0	leading	c	a	0
1	1619952	71	686015	C	T	3	1	leading	a	a	0
1	1619952	71	825625	G	T	0	0	leading	a	a	0
1	1619952	71	1003265	C	T	1	1	lagging	g	c	0
1	1619952	71	1022969	C	T	1	0	lagging	t	t	0
1	1619952	71	1155122	G	A	4	1	lagging	c	a	0
1	1619952	71	1184777	C	A	0	1	lagging	a	a	0
1	1619952	71	1526692	T	G	1	1	lagging	t	c	0
1	1619952	71	1568287	C	T	1	1	lagging	a	a	0
1	1619952	71	1782467	G	A	1	0	lagging	t	c	0
1	1619952	71	1800084	G	T	1	1	lagging	a	t	0
1	1619952	71	1846863	G	A	1	0	lagging	g	g	0
1	1619952	71	1880572	G	T	1	0	lagging	c	t	0
2	DB1V3-4A	3	84475	A	C	1	1	leading	g	a	0
2	DB1V3-4A	3	594352	G	A	1	1	leading	c	a	0
2	DB1V3-4A	3	920069	G	C	1	0	leading	t	c	0
2	DB1V3-4A	3	975071	C	T	1	1	leading	c	a	0
2	DB1V3-4A	3	1001094	C	T	4	0	leading	c	g	0
2	DB1V3-4A	3	1267477	C	T	1	1	lagging	a	c	0
2	DB1V3-4A	3	1402931	T	C	1	0	lagging	c	t	0
2	DB1V3-4A	3	1539408	G	A	1	1	lagging	a	c	0
2	DB1V3-4A	3	1545925	G	C	1	0	lagging	t	c	0
2	DB1V3-4A	3	1678427	C	A	1	1	lagging	t	c	0
2	DB1V3-4A	3	1819753	G	A	4	1	lagging	t	c	0
2	DB1V3-4A	3	2083960	G	A	1	0	lagging	t	g	0
2	DB1V3-4A	12	288544	G	A	1	1	leading	t	t	0
2	DB1V3-4A	12	340716	G	C	1	1	leading	a	a	0
2	DB1V3-4A	12	442674	G	C	1	1	leading	a	t	0
2	DB1V3-4A	12	477753	G	T	4	1	leading	t	a	0
2	DB1V3-4A	12	744310	G	A	1	0	leading	a	c	0
2	DB1V3-4A	12	788666	T	C	1	0	leading	g	t	0
2	DB1V3-4A	12	1316647	G	C	0	1	lagging	t	g	0
2	DB1V3-4A	12	1866094	C	T	1	1	lagging	a	c	0
2	DB1V3-4A	13	245936	C	A	0	0	leading	t	a	0
2	DB1V3-4A	13	436833	C	G	1	0	leading	g	c	0
2	DB1V3-4A	13	468811	C	T	1	1	leading	g	t	0
2	DB1V3-4A	13	522310	T	G	1	1	leading	g	t	0
2	DB1V3-4A	13	605850	T	G	1	1	leading	t	c	0
2	DB1V3-4A	13	651003	A	T	4	0	leading	c	a	0
2	DB1V3-4A	13	697117	T	G	1	1	leading	t	t	0
2	DB1V3-4A	13	708226	T	A	0	1	leading	t	a	0
2	DB1V3-4A	13	787828	C	T	3	0	leading	a	a	0
2	DB1V3-4A	13	1093084	G	A	1	1	lagging	c	c	0
2	DB1V3-4A	13	1172534	C	G	1	1	lagging	t	t	0
2	DB1V3-4A	13	1559244	C	G	1	0	lagging	c	a	0
2	DB1V3-4A	13	1707598	C	T	1	1	lagging	g	g	0
2	DB1V3-4A	13	1774500	G	C	1	1	lagging	t	t	0
2	DB1V3-4A	13	1917102	C	T	1	1	lagging	c	a	0
2	DB1V3-4A	13	2118801	C	A	0	0	lagging	a	a	0
2	DB1V3-4A	18	805645	G	A	4	0	leading	t	g	0
2	DB1V3-4A	18	861501	G	T	0	1	leading	t	t	0
2	DB1V3-4A	18	1145083	C	T	3	1	lagging	a	a	0
2	DB1V3-4A	18	1788601	C	T	1	1	lagging	t	a	0
2	DB1V3-4A	20	400961	T	G	0	0	leading	a	g	0
2	DB1V3-4A	20	763117	A	G	4	1	leading	c	a	0
2	DB1V3-4A	20	879493	C	T	1	1	leading	g	a	0
2	DB1V3-4A	20	997749	C	A	3	0	leading	a	g	0
2	DB1V3-4A	20	1080563	G	T	1	0	lagging	g	g	0
2	DB1V3-4A	20	1687055	G	C	1	0	lagging	t	t	0
2	DB1V3-4A	20	1840307	T	C	0	0	lagging	t	g	0
2	DB1V3-4A	22	144729	C	T	3	1	leading	a	g	0
2	DB1V3-4A	22	216661	G	A	1	0	leading	t	a	0
2	DB1V3-4A	22	238042	C	G	4	1	leading	c	a	0
2	DB1V3-4A	22	301789	C	T	1	0	leading	c	c	0
2	DB1V3-4A	22	375101	G	A	4	0	leading	c	g	0
2	DB1V3-4A	22	457947	C	T	4	1	leading	t	t	0
2	DB1V3-4A	22	1135766	C	T	0	1	lagging	c	t	0
2	DB1V3-4A	22	1147957	A	G	1	1	lagging	g	t	0
2	DB1V3-4A	22	1180869	C	T	1	1	lagging	a	g	0
2	DB1V3-4A	22	1458902	A	C	1	1	lagging	g	g	0
2	DB1V3-4A	22	1931839	G	A	1	0	lagging	a	c	0
2	DB1V3-4A	26	125475	A	G	1	1	leading	a	a	0
2	DB1V3-4A	26	386194	G	A	1	1	leading	a	a	0
2	DB1V3-4A	26	418430	C	T	1	1	leading	t	t	0
2	DB1V3-4A	26	535725	A	G	1	1	leading	t	a	0
2	DB1V3-4A	26	574948	C	T	1	0	leading	t	a	0
2	DB1V3-4A	26	1196937	G	A	3	1	lagging	t	c	0
2	DB1V3-4A	26	1437002	G	A	1	1	lagging	t	g	0
2	DB1V3-4A	36	472825	G	A	4	1	leading	c	a	0
2	DB1V3-4A	36	573116	G	A	1	0	leading	t	c	0
2	DB1V3-4A	36	731404	G	T	1	1	leading	t	t	0
2	DB1V3-4A	36	920014	G	A	1	0	leading	g	t	0
2	DB1V3-4A	36	971855	T	G	3	0	leading	g	a	0
2	DB1V3-4A	36	1067838	C	T	1	0	lagging	a	t	0
2	DB1V3-4A	36	1124822	C	A	3	1	lagging	a	a	0
2	DB1V3-4A	36	1748358	T	C	0	1	lagging	c	t	0
2	DB1V3-4A	36	1770373	C	T	1	0	lagging	c	t	0
2	DB1V3-4A	46	360309	G	A	4	0	leading	t	g	0
2	DB1V3-4A	46	515878	G	A	1	1	leading	a	c	0
2	DB1V3-4A	46	880614	G	A	0	0	leading	t	t	0
2	DB1V3-4A	46	1350930	T	A	4	0	lagging	c	g	0
2	DB1V3-4A	46	1385226	C	G	0	1	lagging	t	t	0
2	DB1V3-4A	46	1433598	C	T	1	1	lagging	a	t	0
2	DB1V3-4A	46	1635618	G	A	0	1	lagging	t	c	0
2	DB1V3-4A	46	1931040	C	T	3	0	lagging	g	a	0
2	DB1V3-4A	46	1965570	A	C	1	0	lagging	a	g	0
2	DB1V3-4A	48	141671	G	A	1	1	leading	t	t	0
2	DB1V3-4A	48	557294	T	G	0	0	leading	g	t	0
2	DB1V3-4A	48	897619	G	A	1	0	leading	t	g	0
2	DB1V3-4A	48	1050883	C	A	1	0	lagging	t	g	0
2	DB1V3-4A	48	1061209	T	C	1	1	lagging	g	c	0
2	DB1V3-4A	48	1489418	G	C	1	0	lagging	t	c	0
2	DB1V3-4A	48	1592474	G	A	1	0	lagging	c	c	0
2	DB1V3-4A	44	107186	T	C	1	1	leading	g	c	0
2	DB1V3-4A	44	124245	G	A	1	1	leading	c	t	0
2	DB1V3-4A	44	358695	C	T	0	1	leading	t	c	0
2	DB1V3-4A	44	658516	C	T	3	0	leading	t	c	0
2	DB1V3-4A	44	670756	G	A	0	0	leading	t	t	0
2	DB1V3-4A	44	676192	C	T	1	0	leading	a	a	0
2	DB1V3-4A	44	1186919	T	C	1	1	lagging	t	c	0
2	DB1V3-4A	44	1408083	C	A	1	1	lagging	g	a	0
2	DB1V3-4A	44	1753662	C	T	1	1	lagging	c	c	0
2	DB1V3-4A	44	1790436	C	T	4	1	lagging	g	g	0
2	DB1V3-4A	45	159292	A	T	1	0	leading	a	a	0
2	DB1V3-4A	45	234291	C	T	1	1	leading	g	g	0
2	DB1V3-4A	45	654033	A	G	4	0	leading	c	g	0
2	DB1V3-4A	45	654084	T	C	4	0	leading	t	g	1
2	DB1V3-4A	45	654091	A	G	1	0	leading	g	a	1
2	DB1V3-4A	45	654118	A	C	1	0	leading	c	t	1
2	DB1V3-4A	45	676886	A	G	1	0	leading	c	a	0
2	DB1V3-4A	45	1061569	C	A	1	1	lagging	t	g	0
2	DB1V3-4A	45	1256873	G	C	1	0	lagging	g	t	0
2	DB1V3-4A	45	1262218	G	C	1	1	lagging	a	g	0
2	DB1V3-4A	59	795446	C	T	1	0	leading	a	g	0
2	DB1V3-4A	59	890059	A	G	0	0	leading	c	c	0
2	DB1V3-4A	59	1107216	G	T	1	1	lagging	a	a	0
2	DB1V3-4A	59	2017581	A	C	1	0	lagging	a	t	0
2	DB1V3-4A	59	2045866	A	C	3	0	lagging	c	c	0
2	DB1V3-4A	56	31793	G	A	4	1	leading	g	g	0
2	DB1V3-4A	56	146897	A	G	0	0	leading	g	c	1
2	DB1V3-4A	56	146914	G	A	0	0	leading	g	g	1
2	DB1V3-4A	56	447605	G	C	1	1	leading	a	g	0
2	DB1V3-4A	56	1478037	C	T	1	1	lagging	a	a	0
2	DB1V3-4A	56	1558077	C	A	1	1	lagging	t	c	0
2	DB1V3-4A	56	1621085	C	A	3	1	lagging	a	g	0
2	DB1V3-4A	56	1804680	T	G	1	0	lagging	a	c	0
2	DB1V3-4A	56	1908332	G	A	3	1	lagging	t	a	0
2	DB1V3-4A	56	1965183	C	T	0	1	lagging	a	c	0
2	DB1V3-4A	55	733662	C	T	1	0	leading	a	g	0
2	DB1V3-4A	55	784670	G	A	1	0	leading	a	c	0
2	DB1V3-4A	55	849252	G	A	1	1	leading	t	a	0
2	DB1V3-4A	55	942730	G	A	1	0	leading	t	t	0
2	DB1V3-4A	55	972112	G	A	1	1	leading	g	a	0
2	DB1V3-4A	55	1416480	G	A	3	1	lagging	g	t	0
2	DB1V3-4A	55	2082309	C	T	4	0	lagging	t	t	0
2	DB1V3-4A	58	162960	C	G	4	0	leading	c	a	0
2	DB1V3-4A	58	183657	A	C	1	0	leading	c	a	0
2	DB1V3-4A	58	518665	A	C	1	1	leading	t	c	0
2	DB1V3-4A	58	1068572	C	T	3	0	lagging	g	a	0
2	DB1V3-4A	58	1177721	G	A	1	0	lagging	g	g	0
2	DB1V3-4A	58	1296980	T	A	1	0	lagging	t	g	0
2	DB1V3-4A	58	1561810	G	C	1	1	lagging	t	c	0
2	DB1V3-4A	58	1702135	C	T	1	1	lagging	c	g	0
2	DB1V3-4A	58	1975127	G	A	1	1	lagging	a	c	0
2	DB1V3-4A	60	112818	T	C	3	0	leading	g	c	0
2	DB1V3-4A	60	353888	T	G	0	0	leading	g	a	0
2	DB1V3-4A	60	707554	G	A	1	1	leading	t	g	0
2	DB1V3-4A	60	718828	C	T	1	0	leading	t	t	0
2	DB1V3-4A	60	1095154	G	A	1	0	lagging	t	a	0
2	DB1V3-4A	60	1973975	C	G	4	1	lagging	c	g	0
2	DB1V3-4A	60	1991810	C	T	1	1	lagging	a	a	0
2	DB1V3-4A	54	252880	A	G	1	0	leading	a	a	0
2	DB1V3-4A	54	404752	A	T	3	1	leading	c	t	0
2	DB1V3-4A	54	1066626	G	C	1	1	lagging	a	c	0
2	DB1V3-4A	54	2098340	C	A	0	1	lagging	t	c	0
2	DB1V3-4A	52	275098	C	T	0	1	leading	t	t	0
2	DB1V3-4A	52	544380	C	T	0	0	leading	a	a	0
2	DB1V3-4A	52	623700	C	T	1	0	leading	g	c	0
2	DB1V3-4A	52	676870	G	T	1	0	leading	g	c	0
2	DB1V3-4A	52	784570	T	A	3	0	leading	a	a	0
2	DB1V3-4A	52	812512	C	A	1	1	leading	a	t	0
2	DB1V3-4A	52	1390535	T	G	1	1	lagging	t	c	0
2	DB1V3-4A	52	1873636	T	C	0	0	lagging	g	t	0
2	DB1V3-4A	43	116345	G	A	3	1	leading	t	t	0
2	DB1V3-4A	43	138165	C	T	1	1	leading	g	t	0
2	DB1V3-4A	43	354463	G	C	4	0	leading	g	a	1
2	DB1V3-4A	43	354472	C	T	4	0	leading	c	a	1
2	DB1V3-4A	43	378623	G	T	1	1	leading	t	g	0
2	DB1V3-4A	43	662717	C	T	4	0	leading	g	a	0
2	DB1V3-4A	43	1173268	T	C	0	1	lagging	g	a	0
2	DB1V3-4A	43	1282310	G	C	1	0	lagging	t	t	0
2	DB1V3-4A	43	1435472	C	T	1	1	lagging	c	t	0
2	DB1V3-4A	43	1724802	G	A	4	0	lagging	t	c	0
2	DB1V3-4A	43	1808734	T	G	1	0	lagging	g	g	0
2	DB1V3-4A	43	1938414	G	A	1	0	lagging	a	a	0
2	DB1V3-4A	43	2073060	C	T	1	0	lagging	a	t	0
2	DB1V3-4A	37	6216	C	T	1	1	leading	a	a	0
2	DB1V3-4A	37	15713	G	T	0	0	leading	c	a	0
2	DB1V3-4A	37	175026	G	A	1	0	leading	c	t	0
2	DB1V3-4A	37	217402	C	T	1	0	leading	a	a	0
2	DB1V3-4A	37	262825	G	C	1	1	leading	t	t	0
2	DB1V3-4A	37	285909	G	A	0	0	leading	c	c	0
2	DB1V3-4A	37	393834	C	G	0	1	leading	a	a	0
2	DB1V3-4A	37	657910	T	A	3	0	leading	a	g	0
2	DB1V3-4A	37	792427	T	A	3	0	leading	t	g	0
2	DB1V3-4A	37	974392	C	T	1	1	leading	a	t	0
2	DB1V3-4A	37	1162980	C	T	1	1	lagging	c	t	0
2	DB1V3-4A	37	1163456	G	A	3	1	lagging	t	t	0
2	DB1V3-4A	37	1254925	C	T	1	0	lagging	a	c	0
2	DB1V3-4A	37	1286472	G	A	0	0	lagging	a	t	0
2	DB1V3-4A	37	1297035	C	T	1	0	lagging	g	a	0
2	DB1V3-4A	37	1462278	C	T	3	0	lagging	t	a	0
2	DB1V3-4A	37	1770985	G	C	0	1	lagging	t	t	0
2	DB1V3-4A	37	1779600	G	A	1	1	lagging	g	t	0
2	DB1V3-4A	37	1811850	C	A	1	0	lagging	t	a	0
2	DB1V3-4A	37	2020046	G	A	1	1	lagging	g	a	0
2	DB1V3-4A	37	2021112	C	T	1	0	lagging	a	c	0
2	DB1V3-4A	37	2107005	G	T	1	1	lagging	a	t	0
2	DB1V3-4A	38	130906	C	T	0	0	leading	t	a	0
2	DB1V3-4A	38	373815	G	C	1	1	leading	t	t	0
2	DB1V3-4A	38	412460	A	G	1	1	leading	a	c	0
2	DB1V3-4A	38	466021	T	A	1	0	leading	c	c	0
2	DB1V3-4A	38	695554	C	G	3	1	leading	t	t	0
2	DB1V3-4A	38	754179	C	T	1	0	leading	g	g	0
2	DB1V3-4A	38	1118978	G	A	1	0	lagging	g	t	0
2	DB1V3-4A	38	1922580	G	A	4	1	lagging	t	g	0
2	DB1V3-4A	38	2087276	A	T	1	1	lagging	t	a	0
2	DB1V3-4A	1	202527	C	T	0	0	leading	a	g	0
2	DB1V3-4A	1	780635	G	A	0	0	leading	g	a	0
2	DB1V3-4A	1	1220838	G	A	1	0	lagging	c	g	0
2	DB1V3-4A	1	1288202	G	A	1	0	lagging	a	g	0
2	DB1V3-4A	1	1459463	C	A	1	1	lagging	g	t	0
2	DB1V3-4A	1	1492280	G	T	1	1	lagging	c	c	0
2	DB1V3-4A	1	1494333	C	A	3	1	lagging	c	a	0
2	DB1V3-4A	1	1696049	G	T	1	1	lagging	c	g	0
2	DB1V3-4A	1	1806015	C	A	1	0	lagging	g	g	0
2	DB1V3-4A	1	2063648	G	A	1	1	lagging	a	g	0
2	DB1V3-4A	2	185173	C	T	1	0	leading	a	a	0
2	DB1V3-4A	2	194118	C	A	0	0	leading	a	g	0
2	DB1V3-4A	2	656696	G	C	1	0	leading	c	c	0
2	DB1V3-4A	2	958067	C	T	1	1	leading	g	g	0
2	DB1V3-4A	2	1294306	G	A	4	1	lagging	g	g	0
2	DB1V3-4A	2	1498913	G	C	1	0	lagging	c	t	0
2	DB1V3-4A	2	1913935	G	A	1	0	lagging	t	t	0
2	DB1V3-4A	2	1919186	G	C	4	1	lagging	a	c	0
2	DB1V3-4A	4	961391	G	T	1	1	leading	a	a	0
2	DB1V3-4A	4	1698943	G	A	1	0	lagging	c	a	0
2	DB1V3-4A	4	1789551	G	A	1	1	lagging	t	g	0
2	DB1V3-4A	6	247636	C	T	1	0	leading	g	c	0
2	DB1V3-4A	6	354130	A	G	4	0	leading	t	g	1
2	DB1V3-4A	6	354133	A	G	3	0	leading	t	t	1
2	DB1V3-4A	6	469577	G	A	1	1	leading	t	g	0
2	DB1V3-4A	6	595434	G	A	1	1	leading	a	a	0
2	DB1V3-4A	6	910902	C	T	4	0	leading	c	t	0
2	DB1V3-4A	6	1426466	T	G	4	1	lagging	c	g	0
2	DB1V3-4A	6	1789640	G	A	4	1	lagging	g	a	0
2	DB1V3-4A	6	1990038	G	A	3	1	lagging	t	t	0
2	DB1V3-4A	7	336699	C	NA	1	1	leading	t	g	0
2	DB1V3-4A	7	788203	C	NA	4	0	leading	c	a	1
2	DB1V3-4A	7	788206	C	NA	3	0	leading	a	a	1
2	DB1V3-4A	7	1254242	C	NA	1	1	lagging	a	g	0
2	DB1V3-4A	7	1365441	C	NA	1	0	lagging	t	c	0
2	DB1V3-4A	8	111763	C	T	1	1	leading	a	g	0
2	DB1V3-4A	8	249114	C	A	0	0	leading	c	t	0
2	DB1V3-4A	8	390976	T	C	0	1	leading	a	g	0
2	DB1V3-4A	8	566583	G	T	1	0	leading	t	c	0
2	DB1V3-4A	8	598874	A	C	1	1	leading	t	t	0
2	DB1V3-4A	8	796308	T	G	3	0	leading	t	c	0
2	DB1V3-4A	8	911196	C	T	1	1	leading	a	a	0
2	DB1V3-4A	8	963595	G	A	1	0	leading	g	t	0
2	DB1V3-4A	8	969772	C	T	0	1	leading	a	a	0
2	DB1V3-4A	8	1022899	G	A	0	1	leading	t	g	0
2	DB1V3-4A	8	1143517	A	G	0	0	lagging	a	c	0
2	DB1V3-4A	8	1382814	G	A	1	1	lagging	a	c	0
2	DB1V3-4A	8	1597311	G	A	1	0	lagging	c	a	0
2	DB1V3-4A	8	1946610	T	A	1	1	lagging	g	a	0
2	DB1V3-4A	8	1962876	G	T	1	1	lagging	c	c	0
2	DB1V3-4A	8	2073949	G	A	4	1	lagging	c	a	0
2	DB1V3-4A	14	347948	G	T	0	0	leading	t	g	0
2	DB1V3-4A	14	602992	G	A	1	1	leading	t	g	0
2	DB1V3-4A	14	669418	G	A	0	0	leading	c	t	0
2	DB1V3-4A	14	801945	C	T	3	1	leading	a	t	0
2	DB1V3-4A	14	1542207	C	T	4	0	lagging	a	a	0
2	DB1V3-4A	14	1599385	G	C	1	1	lagging	g	t	0
2	DB1V3-4A	16	55384	C	G	3	0	leading	a	t	0
2	DB1V3-4A	16	306921	C	G	1	1	leading	g	t	0
2	DB1V3-4A	16	831375	G	T	4	0	leading	c	t	0
2	DB1V3-4A	16	1011862	G	A	3	1	leading	t	a	0
2	DB1V3-4A	16	1043056	G	A	1	1	leading	g	t	0
2	DB1V3-4A	16	1063367	C	T	0	0	lagging	a	a	0
2	DB1V3-4A	16	1197109	G	T	0	0	lagging	a	t	0
2	DB1V3-4A	16	1381551	G	A	1	1	lagging	a	g	0
2	DB1V3-4A	17	456796	A	C	1	0	leading	g	a	0
2	DB1V3-4A	17	650959	C	T	1	0	leading	a	t	1
2	DB1V3-4A	17	650961	T	A	4	0	leading	t	g	1
2	DB1V3-4A	17	657001	A	C	4	0	leading	c	a	0
2	DB1V3-4A	17	657763	A	G	4	0	leading	c	g	0
2	DB1V3-4A	17	708226	T	C	0	1	leading	t	a	0
2	DB1V3-4A	17	904419	G	A	1	1	leading	a	t	0
2	DB1V3-4A	17	1539068	T	G	1	1	lagging	t	g	0
2	DB1V3-4A	17	1773334	G	A	3	1	lagging	t	a	0
2	DB1V3-4A	17	1831472	G	A	1	0	lagging	c	a	0
2	DB1V3-4A	19	408939	G	C	1	1	leading	t	c	0
2	DB1V3-4A	19	453488	G	T	4	1	leading	g	a	0
2	DB1V3-4A	19	733611	A	C	1	0	leading	a	a	0
2	DB1V3-4A	19	902029	C	A	0	1	leading	c	a	0
2	DB1V3-4A	19	1058190	C	A	1	0	lagging	t	c	0
2	DB1V3-4A	19	1064198	C	T	3	1	lagging	a	t	0
2	DB1V3-4A	19	1222779	C	T	1	0	lagging	g	a	0
2	DB1V3-4A	19	1395364	T	C	3	1	lagging	t	t	0
2	DB1V3-4A	19	1435510	A	T	1	1	lagging	t	a	0
2	DB1V3-4A	19	1707787	G	T	1	1	lagging	c	t	0
2	DB1V3-4A	19	1893468	G	A	0	0	lagging	c	t	0
2	DB1V3-4A	19	2006238	C	A	3	0	lagging	g	t	0
2	DB1V3-4A	23	248613	G	A	4	0	leading	c	c	0
2	DB1V3-4A	23	753432	G	A	1	0	leading	a	c	0
2	DB1V3-4A	23	849911	C	A	1	1	leading	t	a	0
2	DB1V3-4A	23	1026240	T	C	0	0	leading	t	t	0
2	DB1V3-4A	23	1082429	A	T	1	0	lagging	t	c	0
2	DB1V3-4A	23	1253677	C	T	1	1	lagging	t	t	0
2	DB1V3-4A	23	1404767	C	T	4	1	lagging	c	g	0
2	DB1V3-4A	23	1564649	C	A	3	1	lagging	c	t	0
2	DB1V3-4A	23	1708073	A	T	0	1	lagging	t	t	0
2	DB1V3-4A	24	120182	G	A	1	0	leading	g	t	0
2	DB1V3-4A	24	558236	C	G	4	0	leading	c	t	0
2	DB1V3-4A	24	800311	C	G	1	1	leading	t	c	0
2	DB1V3-4A	24	830637	C	T	1	0	leading	g	g	0
2	DB1V3-4A	24	1454240	G	A	3	1	lagging	c	t	0
2	DB1V3-4A	24	1721719	G	A	0	0	lagging	t	a	0
2	DB1V3-4A	24	1967972	G	A	1	0	lagging	a	a	0
2	DB1V3-4A	24	2041875	C	A	0	0	lagging	t	g	0
2	DB1V3-4A	27	52164	C	T	0	0	leading	t	g	0
2	DB1V3-4A	27	210467	C	T	1	0	leading	a	c	0
2	DB1V3-4A	27	301132	G	A	4	1	leading	c	g	0
2	DB1V3-4A	27	476821	G	A	0	0	leading	c	a	1
2	DB1V3-4A	27	476822	A	T	0	0	leading	g	a	1
2	DB1V3-4A	27	476823	A	T	0	0	leading	a	g	1
2	DB1V3-4A	27	490834	C	G	1	0	leading	t	a	0
2	DB1V3-4A	27	658946	G	A	1	0	leading	c	a	0
2	DB1V3-4A	27	1001552	C	T	1	0	leading	c	a	0
2	DB1V3-4A	27	1086400	C	T	1	0	lagging	g	a	0
2	DB1V3-4A	27	1313864	T	C	0	0	lagging	a	a	0
2	DB1V3-4A	27	1403089	A	G	3	0	lagging	a	c	0
2	DB1V3-4A	27	1404896	G	A	3	1	lagging	c	a	0
2	DB1V3-4A	27	1467814	C	G	4	0	lagging	g	g	0
2	DB1V3-4A	27	1823096	G	A	4	1	lagging	t	c	0
2	DB1V3-4A	27	1826244	C	T	1	0	lagging	a	t	0
2	DB1V3-4A	28	174473	T	G	1	0	leading	a	t	0
2	DB1V3-4A	28	1471974	T	C	4	1	lagging	g	c	0
2	DB1V3-4A	28	1574691	A	G	0	0	lagging	c	a	0
2	DB1V3-4A	28	1823683	C	T	4	1	lagging	t	g	0
2	DB1V3-4A	30	111778	G	T	1	1	leading	c	g	0
2	DB1V3-4A	30	501704	G	A	1	0	leading	t	g	0
2	DB1V3-4A	30	688022	G	A	0	0	leading	c	a	0
2	DB1V3-4A	30	836330	C	G	3	1	leading	g	c	0
2	DB1V3-4A	30	1323064	T	C	1	1	lagging	t	t	0
2	DB1V3-4A	30	1364835	C	G	1	0	lagging	c	c	0
2	DB1V3-4A	30	1656712	G	C	1	1	lagging	t	c	0
2	DB1V3-4A	30	1736378	T	C	1	1	lagging	g	a	0
2	DB1V3-4A	30	1861190	T	G	0	1	lagging	c	t	0
2	DB1V3-4A	31	2091	G	A	4	1	leading	g	a	0
2	DB1V3-4A	31	193374	C	T	1	0	leading	t	a	0
2	DB1V3-4A	31	216364	A	C	1	0	leading	t	c	0
2	DB1V3-4A	31	398413	C	T	1	1	leading	a	g	0
2	DB1V3-4A	31	466617	C	G	1	0	leading	a	a	0
2	DB1V3-4A	31	743815	A	C	1	0	leading	a	g	0
2	DB1V3-4A	31	1091461	G	A	4	0	lagging	c	a	0
2	DB1V3-4A	31	1424631	G	T	1	1	lagging	t	t	0
2	DB1V3-4A	31	1516649	G	A	0	0	lagging	c	g	0
2	DB1V3-4A	31	1627121	G	A	4	1	lagging	a	c	0
2	DB1V3-4A	31	1808471	G	A	4	0	lagging	g	g	0
2	DB1V3-4A	31	1945248	C	T	4	0	lagging	t	g	0
2	DB1V3-4A	31	2022913	T	G	4	0	lagging	t	c	0
2	DB1V3-4A	32	86113	C	A	1	0	leading	t	t	0
2	DB1V3-4A	32	742650	G	A	4	0	leading	t	g	0
2	DB1V3-4A	32	879983	G	A	1	1	leading	a	c	0
2	DB1V3-4A	32	987875	C	T	1	1	leading	a	t	0
2	DB1V3-4A	32	1372266	G	A	1	0	lagging	g	c	0
2	DB1V3-4A	32	1497561	G	T	3	0	lagging	g	t	0
2	DB1V3-4A	32	1543893	A	C	1	0	lagging	a	a	0
2	DB1V3-4A	32	1564987	C	T	0	1	lagging	a	t	0
2	DB1V3-4A	32	1700554	C	T	1	1	lagging	t	a	0
2	DB1V3-4A	32	1741222	G	C	1	1	lagging	a	t	0
2	DB1V3-4A	32	1955866	G	A	0	0	lagging	a	c	0
2	DB1V3-4A	33	268023	C	T	1	1	leading	t	a	0
2	DB1V3-4A	33	1030736	G	C	1	0	leading	c	a	0
2	DB1V3-4A	33	1097433	C	T	1	1	lagging	t	t	0
2	DB1V3-4A	33	1466332	C	A	1	0	lagging	g	t	0
2	DB1V3-4A	33	1648601	C	A	1	1	lagging	a	a	0
2	DB1V3-4A	33	2051910	C	A	1	0	lagging	a	c	0
2	DB1V3-4A	35	132924	T	G	4	1	leading	g	c	0
2	DB1V3-4A	35	492787	G	A	0	0	leading	t	c	0
2	DB1V3-4A	35	606606	C	T	1	1	leading	t	g	0
2	DB1V3-4A	35	908396	C	A	1	1	leading	g	a	0
2	DB1V3-4A	35	1299427	G	A	3	0	lagging	a	t	0
2	DB1V3-4A	35	2031837	C	T	3	0	lagging	t	t	0
2	DB1V3-4A	61	9125	G	A	3	0	leading	t	t	0
2	DB1V3-4A	61	145519	G	A	1	0	leading	g	a	0
2	DB1V3-4A	61	250813	C	A	0	1	leading	a	a	0
2	DB1V3-4A	61	721339	A	G	3	0	leading	a	t	0
2	DB1V3-4A	61	1068558	T	G	1	0	lagging	t	c	0
2	DB1V3-4A	61	1404594	C	T	1	1	lagging	g	c	0
2	DB1V3-4A	61	1708163	C	A	1	1	lagging	a	a	0
2	DB1V3-4A	61	1829874	G	A	1	0	lagging	t	c	0
2	DB1V3-4A	62	505587	C	T	1	0	leading	t	t	0
2	DB1V3-4A	62	1170067	G	A	1	1	lagging	t	c	0
2	DB1V3-4A	62	1340864	C	G	3	0	lagging	t	a	0
2	DB1V3-4A	62	1452339	G	A	1	1	lagging	a	c	0
2	DB1V3-4A	64	569428	G	A	3	1	leading	t	a	0
2	DB1V3-4A	64	653901	C	T	4	0	leading	c	t	0
2	DB1V3-4A	64	759831	C	A	1	1	leading	a	t	0
2	DB1V3-4A	64	1249772	G	A	1	0	lagging	c	t	0
2	DB1V3-4A	64	1418809	G	A	4	1	lagging	t	a	0
2	DB1V3-4A	64	1565598	A	C	3	0	lagging	t	c	0
2	DB1V3-4A	64	1732358	T	G	1	1	lagging	t	c	0
2	DB1V3-4A	64	1787519	G	A	3	1	lagging	g	t	0
2	DB1V3-4A	64	2110526	G	C	4	1	lagging	t	g	0
2	DB1V3-4A	65	79413	G	T	1	1	leading	t	c	0
2	DB1V3-4A	65	470876	G	T	0	1	leading	a	g	0
2	DB1V3-4A	65	711396	A	C	3	1	leading	a	a	0
2	DB1V3-4A	65	974040	C	T	5	0	leading	c	t	0
2	DB1V3-4A	65	1195514	T	C	1	1	lagging	g	t	0
2	DB1V3-4A	65	1957059	C	T	0	0	lagging	g	a	0
2	DB1V3-4A	67	493072	G	A	1	0	leading	g	a	0
2	DB1V3-4A	67	1382778	T	G	1	1	lagging	t	t	0
2	DB1V3-4A	67	1604279	C	T	1	1	lagging	t	t	0
2	DB1V3-4A	67	1707535	C	G	1	1	lagging	a	c	0
2	DB1V3-4A	67	1837771	G	C	1	0	lagging	c	g	0
2	DB1V3-4A	70	585328	G	A	1	1	leading	g	a	0
2	DB1V3-4A	70	587993	G	A	4	1	leading	c	a	0
2	DB1V3-4A	70	919893	G	T	4	0	leading	c	a	0
2	DB1V3-4A	70	1525929	T	G	3	1	lagging	c	t	0
2	DB1V3-4A	70	1769545	C	A	1	0	lagging	g	a	0
2	DB1V3-4A	70	1774435	C	A	0	1	lagging	g	a	0
2	DB1V3-4A	70	1790440	T	G	1	1	lagging	a	c	0
2	DB1V3-4A	72	206151	T	G	4	1	leading	c	g	0
2	DB1V3-4A	72	408651	G	A	1	1	leading	t	g	0
2	DB1V3-4A	72	495723	C	T	1	1	leading	g	a	0
2	DB1V3-4A	72	702095	G	T	1	0	leading	t	g	0
2	DB1V3-4A	72	941433	C	A	3	0	leading	a	a	0
2	DB1V3-4A	72	1167052	G	A	3	1	lagging	c	t	0
2	DB1V3-4A	73	437930	G	T	1	0	leading	a	c	0
2	DB1V3-4A	73	544221	G	A	0	0	leading	t	t	0
2	DB1V3-4A	73	566910	A	G	1	0	leading	t	a	0
2	DB1V3-4A	73	603417	G	A	0	0	leading	t	a	0
2	DB1V3-4A	73	1032216	T	G	1	1	leading	t	t	0
2	DB1V3-4A	73	1905605	G	T	0	0	lagging	c	a	0
2	DB1V3-4A	73	2038161	C	T	3	0	lagging	c	t	0
2	DB1V3-4A	73	2082151	G	A	1	0	lagging	c	a	0
2	DB1V3-4A	74	9493	C	T	1	0	leading	a	a	0
2	DB1V3-4A	74	189566	C	T	0	0	leading	a	t	0
2	DB1V3-4A	74	286144	T	G	1	1	leading	t	c	0
2	DB1V3-4A	74	347948	G	T	0	0	leading	t	g	0
2	DB1V3-4A	74	399114	G	C	1	1	leading	g	t	0
2	DB1V3-4A	74	668918	G	T	1	0	leading	a	g	0
2	DB1V3-4A	74	722580	C	A	1	1	leading	a	a	0
2	DB1V3-4A	74	1079965	G	C	1	0	lagging	a	c	0
2	DB1V3-4A	74	1084190	G	A	1	0	lagging	t	c	0
2	DB1V3-4A	74	2039919	G	C	0	0	lagging	c	t	0
3	1191316	5	326113	G	A	1	1	leading	c	g	0
3	1191316	5	334519	G	A	1	1	leading	c	a	0
3	1191316	5	340790	G	A	1	0	leading	t	c	0
3	1191316	5	495973	A	G	1	1	leading	g	c	0
3	1191316	5	641215	T	C	4	1	leading	t	g	0
3	1191316	5	706956	C	T	1	0	leading	t	c	0
3	1191316	5	759609	C	T	1	1	leading	g	a	0
3	1191316	5	1074045	G	A	1	0	leading	t	c	0
3	1191316	5	1267154	G	T	3	1	lagging	a	c	0
3	1191316	5	1782652	C	T	3	1	lagging	a	t	0
3	1191316	5	1812044	C	T	4	1	lagging	g	g	0
3	1191316	5	1909754	G	A	1	0	lagging	c	g	0
3	1191316	5	2160826	C	T	1	0	lagging	c	a	0
3	1191316	5	2264793	G	A	1	1	leading	a	c	0
3	1191316	5	2273378	C	T	1	1	leading	c	t	0
3	1191316	7	314406	A	G	1	0	leading	c	c	0
3	1191316	7	586820	G	A	0	1	leading	a	g	0
3	1191316	7	753738	T	C	1	1	leading	a	c	0
3	1191316	7	1589715	A	G	1	1	lagging	c	c	0
3	1191316	7	1606567	C	T	1	1	lagging	a	c	0
3	1191316	7	1671467	T	C	1	0	lagging	t	c	0
3	1191316	7	1803370	T	G	4	1	lagging	t	g	0
3	1191316	7	1918817	A	G	1	0	lagging	t	a	0
3	1191316	7	1921982	G	A	3	1	lagging	c	a	0
3	1191316	7	1941188	C	T	1	1	lagging	t	a	0
3	1191316	7	2031724	C	T	1	0	lagging	a	a	0
3	1191316	7	2217673	G	T	3	0	lagging	a	a	0
3	1191316	7	2229490	G	A	1	1	lagging	t	g	0
3	1191316	7	2234051	A	C	1	1	leading	a	a	0
3	1191316	12	30179	T	C	4	0	leading	g	g	0
3	1191316	12	289508	T	C	0	1	leading	c	t	0
3	1191316	12	358421	T	A	1	1	leading	a	c	0
3	1191316	12	430232	G	A	1	0	leading	c	t	0
3	1191316	12	676854	T	C	1	1	leading	g	a	0
3	1191316	12	686928	G	A	1	1	leading	c	g	0
3	1191316	12	713629	G	A	4	1	leading	g	g	0
3	1191316	12	737210	G	A	0	1	leading	a	t	0
3	1191316	12	787060	C	T	1	1	leading	g	a	0
3	1191316	12	913177	T	C	4	1	leading	c	c	0
3	1191316	12	1338788	A	G	3	0	lagging	a	a	0
3	1191316	12	1439532	T	G	1	0	lagging	t	g	0
3	1191316	12	1523305	A	G	1	0	lagging	g	c	0
3	1191316	12	1718681	A	C	3	1	lagging	a	a	0
3	1191316	12	1739564	C	T	1	0	lagging	a	a	0
3	1191316	12	1862078	C	T	0	1	lagging	g	c	0
3	1191316	12	1874426	G	A	1	0	lagging	c	c	0
3	1191316	12	1894803	G	T	4	0	lagging	t	g	0
3	1191316	12	1940795	C	T	1	1	lagging	a	a	0
3	1191316	12	2103499	A	G	0	1	lagging	c	g	0
3	1191316	12	2162949	C	T	3	0	lagging	t	c	0
3	1191316	12	2236276	A	C	3	1	leading	g	t	0
3	1191316	13	234104	C	T	1	0	leading	g	a	0
3	1191316	13	480960	G	A	1	1	leading	c	a	0
3	1191316	13	549619	C	T	1	1	leading	a	t	0
3	1191316	13	721512	G	A	1	1	leading	c	c	0
3	1191316	13	1457469	T	A	1	1	lagging	a	t	0
3	1191316	13	1754562	C	T	1	1	lagging	a	c	0
3	1191316	13	1765351	G	T	1	0	lagging	t	a	0
3	1191316	13	1810322	A	G	1	1	lagging	t	c	0
3	1191316	13	2156782	A	G	1	0	lagging	g	a	0
3	1191316	20	88118	A	G	4	1	leading	g	a	0
3	1191316	20	155681	G	A	1	0	leading	t	g	0
3	1191316	20	441965	C	A	3	1	leading	g	a	0
3	1191316	20	655432	G	T	1	1	leading	a	c	1
3	1191316	20	655433	C	T	1	1	leading	g	c	1
3	1191316	20	993347	G	T	1	0	leading	a	a	0
3	1191316	20	1033027	G	A	1	0	leading	t	c	0
3	1191316	20	1533683	G	T	3	1	lagging	t	g	0
3	1191316	20	1769002	C	T	4	1	lagging	g	a	0
3	1191316	20	1855100	A	C	1	0	lagging	a	a	0
3	1191316	20	1975609	C	T	1	0	lagging	g	a	0
3	1191316	20	1988031	C	T	1	0	lagging	c	c	0
3	1191316	20	1989273	C	A	1	0	lagging	g	c	0
3	1191316	20	2083131	C	T	3	1	lagging	a	g	0
3	1191316	20	2197600	G	A	1	0	lagging	a	c	0
3	1191316	25	39200	G	A	3	1	leading	t	g	0
3	1191316	25	88524	G	A	1	1	leading	t	a	0
3	1191316	25	239590	G	A	1	0	leading	a	t	0
3	1191316	25	326298	G	T	1	1	leading	g	c	0
3	1191316	25	371111	G	T	1	0	leading	t	c	0
3	1191316	25	732714	A	T	1	0	leading	g	t	0
3	1191316	25	737054	C	T	0	1	leading	t	a	0
3	1191316	25	1141720	A	T	1	0	lagging	c	g	0
3	1191316	25	1196156	C	A	1	0	lagging	c	a	0
3	1191316	25	1201911	C	T	1	0	lagging	g	c	0
3	1191316	25	1223582	A	C	1	1	lagging	t	c	0
3	1191316	25	1444075	G	T	1	1	lagging	t	g	0
3	1191316	25	1557715	G	T	1	0	lagging	t	c	0
3	1191316	25	1588035	G	A	0	0	lagging	a	c	1
3	1191316	25	1588057	A	G	0	0	lagging	c	g	1
3	1191316	25	1588062	A	G	0	0	lagging	t	c	1
3	1191316	25	1588071	T	A	0	0	lagging	c	a	1
3	1191316	25	1588085	G	A	0	0	lagging	t	t	1
3	1191316	25	1588086	T	C	0	0	lagging	g	t	1
3	1191316	25	1588087	T	A	0	0	lagging	t	t	1
3	1191316	25	1816201	G	T	3	1	lagging	g	t	0
3	1191316	25	1890168	T	A	1	0	lagging	t	a	0
3	1191316	25	1959913	C	A	1	1	lagging	t	a	0
3	1191316	25	2081017	A	G	4	1	lagging	t	g	0
3	1191316	25	2164349	A	G	1	0	lagging	g	a	0
3	1191316	25	2278792	C	T	1	0	leading	t	t	0
3	1191316	26	162864	C	A	1	1	leading	t	t	0
3	1191316	26	851378	G	A	3	0	leading	t	t	0
3	1191316	26	984153	G	A	1	1	leading	t	c	0
3	1191316	26	1875376	A	G	4	0	lagging	c	t	0
3	1191316	26	1936605	T	A	3	1	lagging	a	c	0
3	1191316	26	2076539	A	G	0	0	lagging	a	c	0
3	1191316	26	2099260	C	A	1	1	lagging	a	a	0
3	1191316	57	51851	G	A	1	1	leading	a	a	0
3	1191316	57	152769	G	A	3	0	leading	c	a	0
3	1191316	57	189328	A	T	3	1	leading	a	t	0
3	1191316	57	191316	C	T	1	0	leading	g	t	0
3	1191316	57	229371	T	C	1	0	leading	g	a	0
3	1191316	57	687712	T	C	1	1	leading	a	c	0
3	1191316	57	739717	G	T	3	1	leading	a	a	0
3	1191316	57	741528	T	C	3	0	leading	g	t	0
3	1191316	57	977613	G	A	1	1	leading	t	c	0
3	1191316	57	1073422	C	T	1	0	leading	t	c	0
3	1191316	57	1432130	C	T	3	0	lagging	t	t	0
3	1191316	57	1724349	T	C	1	1	lagging	a	t	0
3	1191316	57	1872875	G	A	1	0	lagging	a	g	0
3	1191316	57	2270554	G	A	1	0	leading	t	c	0
3	1191316	49	66154	C	A	1	0	leading	a	a	0
3	1191316	49	141300	G	A	0	1	leading	c	g	0
3	1191316	49	208547	G	A	1	1	leading	t	g	0
3	1191316	49	256738	C	T	4	0	leading	g	a	0
3	1191316	49	600958	G	A	1	1	leading	c	t	0
3	1191316	49	702116	T	C	4	0	leading	c	g	0
3	1191316	49	1010887	G	A	1	0	leading	c	t	0
3	1191316	49	1271883	G	A	1	0	lagging	t	t	0
3	1191316	49	1343664	A	G	1	0	lagging	a	t	1
3	1191316	49	1343699	T	C	4	0	lagging	g	a	1
3	1191316	49	1343728	C	T	1	0	lagging	t	t	1
3	1191316	49	1343738	A	G	4	0	lagging	c	a	1
3	1191316	49	1343744	G	T	4	0	lagging	c	t	1
3	1191316	49	1343747	C	T	3	0	lagging	t	c	1
3	1191316	49	1617154	G	T	1	0	lagging	a	c	0
3	1191316	49	1681259	T	A	1	0	lagging	c	g	0
3	1191316	49	2024352	C	A	1	0	lagging	t	a	0
3	1191316	56	45153	C	A	1	0	leading	a	a	0
3	1191316	56	79903	G	A	3	0	leading	t	c	0
3	1191316	56	247229	G	A	3	0	leading	c	t	0
3	1191316	56	261601	C	T	1	0	leading	g	t	0
3	1191316	56	374376	G	A	4	0	leading	t	g	0
3	1191316	56	407695	C	A	1	0	leading	t	t	0
3	1191316	56	433478	T	C	1	1	leading	t	g	0
3	1191316	56	889148	C	T	1	0	leading	c	c	0
3	1191316	56	1051608	C	A	1	0	leading	g	t	0
3	1191316	56	1115231	C	A	1	1	lagging	a	c	0
3	1191316	56	1265581	C	A	1	0	lagging	g	g	0
3	1191316	56	1437785	G	T	1	0	lagging	t	c	0
3	1191316	56	1504690	C	T	1	1	lagging	g	a	0
3	1191316	56	1740629	A	G	4	0	lagging	c	a	0
3	1191316	56	1842240	T	G	3	1	lagging	t	a	0
3	1191316	56	1883564	G	T	1	0	lagging	t	a	0
3	1191316	56	1971159	G	A	1	1	lagging	c	t	0
3	1191316	56	2123868	C	T	1	1	lagging	t	g	0
3	1191316	56	2177174	G	A	4	0	lagging	t	a	0
3	1191316	56	2227946	C	T	4	1	lagging	c	a	0
3	1191316	56	2266616	C	A	1	0	leading	t	a	0
3	1191316	58	61197	C	T	1	1	leading	c	a	0
3	1191316	58	64814	C	T	1	0	leading	g	c	0
3	1191316	58	227774	A	C	0	1	leading	g	c	0
3	1191316	58	248925	G	A	1	0	leading	t	a	0
3	1191316	58	249754	G	A	4	0	leading	c	g	0
3	1191316	58	662928	G	A	1	0	leading	c	a	0
3	1191316	58	736790	T	C	1	1	leading	t	c	0
3	1191316	58	967973	G	A	5	0	leading	g	g	0
3	1191316	58	1082993	G	A	1	1	lagging	a	t	0
3	1191316	58	1117065	G	T	1	1	lagging	g	t	0
3	1191316	58	1200016	G	A	3	0	lagging	c	a	0
3	1191316	58	1475139	A	G	1	1	lagging	t	t	0
3	1191316	58	1563330	A	G	1	1	lagging	c	g	0
3	1191316	58	1624130	C	T	1	1	lagging	t	g	0
3	1191316	58	1649494	G	A	1	1	lagging	t	c	0
3	1191316	54	52530	G	A	1	1	leading	c	t	0
3	1191316	54	249598	A	G	3	0	leading	c	t	0
3	1191316	54	474644	A	T	1	0	leading	a	t	0
3	1191316	54	764125	T	C	1	0	leading	g	c	0
3	1191316	54	865488	G	A	1	0	leading	t	t	0
3	1191316	54	935655	C	T	4	1	leading	t	g	0
3	1191316	54	981228	C	A	1	1	leading	a	a	0
3	1191316	54	1574826	C	T	1	0	lagging	c	g	0
3	1191316	54	1604319	A	G	3	1	lagging	a	g	0
3	1191316	54	1782649	A	G	4	1	lagging	c	g	1
3	1191316	54	2205660	A	C	3	0	lagging	t	t	0
3	1191316	55	9204	G	A	1	1	leading	c	g	1
3	1191316	55	9205	G	C	1	1	leading	g	a	1
3	1191316	55	311417	T	C	1	0	leading	a	g	0
3	1191316	55	505097	T	C	1	0	leading	g	c	0
3	1191316	55	544703	T	A	1	1	leading	g	t	0
3	1191316	55	566695	C	A	1	1	leading	g	a	0
3	1191316	55	703477	G	T	1	0	leading	c	g	0
3	1191316	55	915089	G	A	1	1	leading	t	g	0
3	1191316	55	924974	C	T	3	0	leading	t	t	0
3	1191316	55	989206	G	A	1	1	leading	t	c	0
3	1191316	55	1297280	C	T	1	1	lagging	c	c	0
3	1191316	55	1333333	C	T	3	0	lagging	t	a	0
3	1191316	55	1456339	A	G	1	1	lagging	g	g	0
3	1191316	55	1630758	C	A	0	1	lagging	t	g	0
3	1191316	55	1797282	C	T	1	1	lagging	g	t	0
3	1191316	55	2282146	G	T	1	1	leading	a	a	0
3	1191316	55	2308521	T	C	1	1	leading	a	g	0
3	1191316	53	81291	C	G	0	0	leading	a	c	0
3	1191316	53	398183	A	G	3	1	leading	c	t	0
3	1191316	53	418795	C	T	1	0	leading	c	a	0
3	1191316	53	525612	G	T	0	0	leading	c	t	0
3	1191316	53	589633	C	A	1	0	leading	t	t	0
3	1191316	53	753292	G	T	1	0	leading	t	a	0
3	1191316	53	1477770	C	A	0	1	lagging	a	g	0
3	1191316	53	1506136	G	T	1	0	lagging	t	a	0
3	1191316	53	1717504	A	G	4	1	lagging	t	c	0
3	1191316	53	1798638	C	T	1	1	lagging	g	t	0
3	1191316	53	2014618	C	A	3	0	lagging	t	a	0
3	1191316	53	2036690	G	T	1	0	lagging	a	a	0
3	1191316	53	2097293	C	T	1	1	lagging	g	g	0
3	1191316	53	2238081	C	T	1	1	leading	g	g	0
3	1191316	53	2279970	C	A	1	1	leading	t	t	0
3	1191316	42	32876	T	C	1	1	leading	a	c	0
3	1191316	42	317036	A	C	1	0	leading	t	a	0
3	1191316	42	356921	T	C	4	1	leading	c	g	0
3	1191316	42	401277	G	A	3	1	leading	t	t	0
3	1191316	42	676049	A	G	0	0	leading	t	a	0
3	1191316	42	789534	T	C	4	1	leading	g	g	0
3	1191316	42	843621	G	A	4	1	leading	t	g	0
3	1191316	42	907211	G	A	1	0	leading	t	t	0
3	1191316	42	948445	T	C	4	1	leading	c	g	0
3	1191316	42	986624	G	T	0	1	leading	t	a	0
3	1191316	42	1240667	A	G	1	1	lagging	t	c	0
3	1191316	42	1287005	C	A	4	1	lagging	c	t	0
3	1191316	42	1728595	G	A	1	1	lagging	a	c	0
3	1191316	42	1779452	C	T	1	0	lagging	a	a	0
3	1191316	42	1784111	G	A	1	1	lagging	a	a	0
3	1191316	42	1792309	T	C	1	0	lagging	t	c	0
3	1191316	42	2186370	T	G	1	0	lagging	t	a	0
3	1191316	40	111889	G	A	1	1	leading	a	c	0
3	1191316	40	193562	A	G	1	1	leading	g	c	0
3	1191316	40	246053	A	G	3	0	leading	t	t	0
3	1191316	40	289916	A	G	1	1	leading	a	c	0
3	1191316	40	459642	T	C	3	1	leading	t	t	0
3	1191316	40	638478	G	A	1	1	leading	c	c	0
3	1191316	40	742346	G	A	1	0	leading	t	a	0
3	1191316	40	1193710	A	G	1	1	lagging	a	c	0
3	1191316	40	1282179	C	T	1	1	lagging	a	c	0
3	1191316	40	1501754	C	A	0	1	lagging	a	t	0
3	1191316	40	1553337	C	A	1	1	lagging	g	t	0
3	1191316	40	1614534	A	G	1	1	lagging	c	g	0
3	1191316	40	1943422	A	G	1	1	lagging	t	t	0
3	1191316	40	2138409	G	A	1	0	lagging	t	c	0
3	1191316	40	2289577	C	A	1	1	leading	g	a	0
3	1191316	38	570140	T	C	1	1	leading	c	c	0
3	1191316	38	591858	C	G	1	0	leading	g	a	0
3	1191316	38	675702	G	A	1	0	leading	c	c	0
3	1191316	38	1057039	C	A	5	0	leading	g	a	0
3	1191316	38	1222904	G	T	1	1	lagging	a	a	0
3	1191316	38	1225616	A	C	1	0	lagging	g	a	0
3	1191316	38	1329648	A	C	1	0	lagging	a	g	0
3	1191316	38	1330489	G	T	0	0	lagging	a	a	0
3	1191316	38	1816685	A	G	1	1	lagging	c	g	0
3	1191316	38	2047895	A	G	3	1	lagging	a	t	0
3	1191316	38	2062542	T	C	3	0	lagging	t	c	0
3	1191316	38	2123347	T	C	4	1	lagging	g	a	0
3	1191316	2	226015	T	C	4	1	leading	c	g	0
3	1191316	2	309740	A	G	4	0	leading	c	c	0
3	1191316	2	389131	C	T	3	1	leading	t	a	0
3	1191316	2	497525	C	A	1	1	leading	a	c	1
3	1191316	2	497526	C	A	1	1	leading	c	a	1
3	1191316	2	611280	T	G	1	0	leading	g	a	0
3	1191316	2	703867	T	A	1	0	leading	t	g	0
3	1191316	2	960588	G	A	3	0	leading	t	g	0
3	1191316	2	1096692	C	A	1	1	lagging	c	g	0
3	1191316	2	1166151	C	G	0	0	lagging	g	a	0
3	1191316	2	1191355	T	C	3	0	lagging	t	g	0
3	1191316	2	1327003	C	T	1	1	lagging	t	a	0
3	1191316	2	1373522	C	T	1	1	lagging	g	g	0
3	1191316	2	1515960	T	G	1	1	lagging	t	a	0
3	1191316	2	1551051	T	A	3	0	lagging	a	c	0
3	1191316	2	1570550	A	G	1	0	lagging	g	a	0
3	1191316	2	1760130	G	T	3	1	lagging	t	c	0
3	1191316	2	1907931	A	T	1	0	lagging	g	t	0
3	1191316	2	2158477	C	T	3	0	lagging	a	a	0
3	1191316	2	2217745	C	T	4	0	lagging	t	t	0
3	1191316	10	29699	G	A	4	0	leading	c	g	0
3	1191316	10	293830	G	A	0	1	leading	t	t	0
3	1191316	10	861843	C	T	1	0	leading	a	t	0
3	1191316	10	948493	G	A	4	1	leading	t	g	0
3	1191316	10	949701	T	C	1	1	leading	a	a	0
3	1191316	10	1272190	C	T	0	0	lagging	g	c	0
3	1191316	10	1307854	C	G	1	1	lagging	g	t	0
3	1191316	10	1568923	C	T	1	0	lagging	c	g	0
3	1191316	10	1719469	G	C	1	1	lagging	t	t	0
3	1191316	10	1765067	A	G	1	0	lagging	t	t	0
3	1191316	10	1863046	G	T	1	1	lagging	a	a	0
3	1191316	10	2135803	C	A	1	1	lagging	g	a	0
3	1191316	74	212842	G	A	1	1	leading	t	c	0
3	1191316	74	582108	A	G	3	1	leading	c	a	0
3	1191316	74	704263	G	A	1	0	leading	g	a	0
3	1191316	74	736311	T	G	1	1	leading	t	t	0
3	1191316	74	829419	G	A	1	1	leading	t	a	0
3	1191316	74	912430	G	A	3	1	leading	g	a	0
3	1191316	74	928886	A	C	3	1	leading	a	a	0
3	1191316	74	1026064	G	C	3	1	leading	t	t	0
3	1191316	74	1151023	G	T	4	1	lagging	a	a	0
3	1191316	74	1174083	C	A	4	0	lagging	c	t	0
3	1191316	74	1201838	A	C	1	0	lagging	g	c	0
3	1191316	74	1293116	C	T	1	1	lagging	c	g	0
3	1191316	74	1331177	A	C	1	0	lagging	a	a	0
3	1191316	74	1530879	A	C	0	1	lagging	c	g	0
3	1191316	74	1879628	C	A	0	0	lagging	a	a	0
3	1191316	74	2032519	G	A	4	0	lagging	c	c	0
3	1191316	74	2147566	G	A	4	0	lagging	c	a	0
3	1191316	74	2239004	C	T	4	1	leading	c	a	0
3	1191316	4	105496	C	A	1	1	leading	t	a	0
3	1191316	4	370833	T	G	4	0	leading	c	g	0
3	1191316	4	558690	C	A	3	1	leading	g	t	0
3	1191316	4	661470	C	G	3	0	leading	g	a	0
3	1191316	4	846563	G	T	3	0	leading	g	t	0
3	1191316	4	916162	G	A	3	1	leading	c	t	0
3	1191316	4	993699	G	T	4	0	leading	c	g	0
3	1191316	4	1121723	T	G	1	0	lagging	t	c	0
3	1191316	4	1129287	T	A	1	1	lagging	t	a	0
3	1191316	4	1254261	G	T	1	0	lagging	t	t	0
3	1191316	4	1534806	A	C	1	1	lagging	a	c	0
3	1191316	4	1727009	C	T	1	1	lagging	t	t	0
3	1191316	4	1843770	C	T	4	1	lagging	g	c	0
3	1191316	4	1845667	A	G	1	0	lagging	c	a	0
3	1191316	4	1977094	T	C	3	0	lagging	t	t	0
3	1191316	4	2200913	A	T	1	0	lagging	g	t	0
3	1191316	4	2284711	G	A	4	1	leading	t	c	0
3	1191316	14	151405	G	T	1	0	leading	c	c	0
3	1191316	14	153000	G	T	4	0	leading	t	g	0
3	1191316	14	398598	C	A	1	1	leading	c	a	0
3	1191316	14	479618	G	A	1	1	leading	g	t	0
3	1191316	14	565874	T	C	1	1	leading	a	c	0
3	1191316	14	648251	T	C	1	0	leading	t	t	0
3	1191316	14	658826	C	A	1	1	leading	c	a	0
3	1191316	14	843835	G	A	0	0	leading	t	a	0
3	1191316	14	1463967	G	A	1	1	lagging	t	g	0
3	1191316	14	1529162	T	C	1	1	lagging	t	a	0
3	1191316	14	1630610	C	A	3	0	lagging	t	a	0
3	1191316	14	2264262	C	A	1	1	leading	a	c	0
3	1191316	18	708293	G	A	1	0	leading	a	a	0
3	1191316	18	723555	C	T	3	1	leading	g	t	0
3	1191316	18	993699	G	T	4	0	leading	c	g	0
3	1191316	18	1131572	C	A	4	1	lagging	c	c	0
3	1191316	18	1953471	T	C	1	1	lagging	a	t	0
3	1191316	18	2201325	G	T	3	0	lagging	t	t	0
3	1191316	18	2299662	T	G	0	1	leading	c	t	0
3	1191316	24	192641	G	A	1	0	leading	a	c	0
3	1191316	24	397551	C	A	1	1	leading	c	c	0
3	1191316	24	437367	C	A	1	1	leading	t	t	0
3	1191316	24	613184	G	T	1	0	leading	t	t	0
3	1191316	24	922176	G	A	1	1	leading	t	t	0
3	1191316	24	976738	C	T	1	0	leading	g	a	0
3	1191316	24	1002839	A	G	0	1	leading	a	a	0
3	1191316	24	1268290	G	T	3	1	lagging	t	g	0
3	1191316	24	1272854	C	T	1	0	lagging	g	t	0
3	1191316	24	1383708	C	T	1	1	lagging	a	c	0
3	1191316	24	1491234	A	T	4	1	lagging	c	g	0
3	1191316	24	1507416	C	T	3	0	lagging	a	g	0
3	1191316	24	1598621	A	G	1	1	lagging	g	t	0
3	1191316	24	1700967	A	G	0	1	lagging	c	c	0
3	1191316	24	1750494	G	T	1	1	lagging	g	c	0
3	1191316	24	1866474	C	T	1	0	lagging	c	t	0
3	1191316	24	2122129	G	A	0	1	lagging	t	a	0
3	1191316	24	2234976	C	A	1	1	leading	c	g	0
3	1191316	24	2270966	A	T	1	0	leading	a	t	0
3	1191316	24	2282007	T	C	1	1	leading	c	g	0
3	1191316	24	2296132	C	T	1	1	leading	t	c	0
3	1191316	33	96108	G	C	4	1	leading	c	a	0
3	1191316	33	145663	G	A	4	1	leading	c	g	0
3	1191316	33	297752	G	A	1	1	leading	c	a	0
3	1191316	33	569986	T	C	4	1	leading	a	c	0
3	1191316	33	782886	G	A	1	0	leading	t	a	0
3	1191316	33	1045131	G	T	1	1	leading	a	g	0
3	1191316	33	1212415	C	T	3	1	lagging	a	a	0
3	1191316	33	1578408	G	A	1	0	lagging	t	t	0
3	1191316	33	1614180	C	T	1	1	lagging	g	t	0
3	1191316	33	1716970	G	A	4	1	lagging	g	g	0
3	1191316	33	2240699	G	A	0	1	leading	a	t	0
3	1191316	33	2313580	A	G	1	0	leading	t	c	0
3	1191316	50	172076	C	T	1	1	leading	g	a	0
3	1191316	50	197859	G	A	1	1	leading	c	g	0
3	1191316	50	487031	C	T	1	1	leading	a	g	0
3	1191316	50	564529	C	G	1	1	leading	c	c	0
3	1191316	50	571740	C	A	3	1	leading	t	t	0
3	1191316	50	639651	C	A	0	0	leading	a	a	0
3	1191316	50	687052	C	A	1	1	leading	t	a	0
3	1191316	50	864777	G	T	1	0	leading	a	a	0
3	1191316	50	988201	C	T	1	1	leading	g	g	0
3	1191316	50	1128214	C	T	4	1	lagging	t	a	0
3	1191316	50	1349201	T	C	1	0	lagging	c	a	0
3	1191316	50	1582282	C	T	3	1	lagging	a	g	0
3	1191316	50	1703424	C	A	1	1	lagging	g	g	0
3	1191316	50	1778959	G	A	1	0	lagging	t	c	0
3	1191316	50	1977560	G	A	3	0	lagging	t	t	0
3	1191316	50	2082654	T	A	3	1	lagging	a	c	0
3	1191316	50	2103274	G	A	1	1	lagging	a	g	0
3	1191316	50	2108572	C	G	1	0	lagging	a	g	0
3	1191316	61	88410	G	T	1	1	leading	a	g	0
3	1191316	61	204743	C	A	0	0	leading	a	c	1
3	1191316	61	204747	T	A	0	0	leading	c	a	1
3	1191316	61	318261	A	C	1	0	leading	a	g	0
3	1191316	61	477774	G	A	4	1	leading	t	g	0
3	1191316	61	565975	G	A	1	1	leading	a	a	0
3	1191316	61	577213	A	C	3	1	leading	t	c	0
3	1191316	61	985324	A	C	0	1	leading	t	c	0
3	1191316	61	1241193	C	T	1	1	lagging	a	g	0
3	1191316	61	1330057	C	T	1	0	lagging	c	a	0
3	1191316	61	1376651	T	G	0	1	lagging	t	g	0
3	1191316	61	1502660	T	C	1	1	lagging	g	g	0
3	1191316	61	2082123	C	G	0	1	lagging	t	t	0
3	1191316	61	2127838	C	A	1	1	lagging	t	g	0
3	1191316	65	77049	A	G	1	0	leading	t	c	0
3	1191316	65	131412	T	C	1	1	leading	t	t	0
3	1191316	65	324327	T	C	1	0	leading	a	g	0
3	1191316	65	416667	C	T	1	0	leading	t	c	0
3	1191316	65	743810	T	C	1	0	leading	g	g	0
3	1191316	65	852872	G	A	1	1	leading	c	c	0
3	1191316	65	885200	G	C	1	1	leading	t	g	0
3	1191316	65	1095011	G	A	1	1	lagging	t	c	0
3	1191316	65	1213491	C	G	1	1	lagging	c	a	0
3	1191316	65	1291452	A	C	3	0	lagging	a	c	0
3	1191316	65	1534657	T	C	1	1	lagging	g	t	0
3	1191316	65	1742021	C	T	1	0	lagging	t	t	0
3	1191316	65	1767676	G	C	3	1	lagging	t	g	0
3	1191316	65	1767801	C	T	1	1	lagging	g	c	0
3	1191316	65	1890224	C	T	1	0	lagging	g	g	0
3	1191316	65	1961555	C	T	1	1	lagging	g	t	0
3	1191316	65	1998285	A	G	1	0	lagging	c	g	0
3	1191316	65	2117488	C	T	1	1	lagging	t	g	0
3	1191316	65	2203405	T	C	4	0	lagging	g	a	0
3	1191316	66	148013	G	A	1	1	leading	g	c	0
3	1191316	66	215395	A	T	1	1	leading	g	t	0
3	1191316	66	280112	C	A	3	1	leading	t	a	0
3	1191316	66	604385	A	G	0	1	leading	a	c	0
3	1191316	66	757219	T	C	1	1	leading	t	g	0
3	1191316	66	803976	G	A	1	0	leading	c	t	0
3	1191316	66	876409	C	T	1	0	leading	c	c	0
3	1191316	66	1041169	T	G	1	1	leading	a	c	0
3	1191316	66	1145544	C	A	1	0	lagging	a	g	0
3	1191316	66	1583556	C	T	1	1	lagging	g	g	0
3	1191316	66	2019075	G	A	1	1	lagging	a	a	0
3	1191316	67	78917	G	T	1	0	leading	a	a	0
3	1191316	67	311675	G	A	1	0	leading	t	g	0
3	1191316	67	763263	C	T	1	1	leading	g	c	0
3	1191316	67	952453	A	C	4	1	leading	g	a	0
3	1191316	67	976932	A	G	1	0	leading	t	a	0
3	1191316	67	1152306	G	A	1	1	lagging	g	a	0
3	1191316	67	1592998	A	G	3	1	lagging	c	t	0
3	1191316	67	1772229	A	G	1	0	lagging	t	a	0
3	1191316	67	1882302	G	A	1	0	lagging	t	g	0
3	1191316	67	1922555	G	T	4	1	lagging	g	a	0
3	1191316	70	88098	A	T	1	1	leading	c	g	0
3	1191316	70	247596	A	C	1	0	leading	a	g	0
3	1191316	70	267253	G	A	3	1	leading	t	a	0
3	1191316	70	275914	G	A	1	1	leading	c	c	0
3	1191316	70	321161	G	A	1	0	leading	g	c	0
3	1191316	70	575900	T	C	1	1	leading	a	a	0
3	1191316	70	1291464	A	C	3	0	lagging	a	c	0
3	1191316	70	1376858	C	G	0	1	lagging	a	c	0
3	1191316	70	1415172	A	G	3	0	lagging	a	a	0
3	1191316	70	1460458	C	T	1	1	lagging	g	c	0
3	1191316	70	1601774	G	A	4	0	lagging	t	c	0
3	1191316	70	1645928	T	G	3	1	lagging	t	g	0
3	1191316	70	1648857	C	T	1	1	lagging	g	a	0
3	1191316	70	1718281	G	T	1	1	lagging	a	g	0
3	1191316	70	2297166	A	G	1	1	leading	a	c	0
3	1191316	73	10265	G	A	4	1	leading	c	g	0
3	1191316	73	33365	A	C	1	1	leading	g	g	0
3	1191316	73	131816	G	T	1	1	leading	g	t	0
3	1191316	73	486402	T	G	1	1	leading	t	a	0
3	1191316	73	791262	G	A	1	1	leading	c	g	0
3	1191316	73	1002085	G	A	3	1	leading	c	a	0
3	1191316	73	1273622	C	T	1	1	lagging	g	a	0
3	1191316	73	1291452	A	C	3	0	lagging	a	c	0
3	1191316	73	1318094	C	T	3	0	lagging	g	c	0
3	1191316	73	1374895	G	T	1	1	lagging	t	g	0
3	1191316	73	1767801	C	T	1	1	lagging	g	c	0
3	1191316	73	1882680	C	T	1	0	lagging	t	t	0
3	1191316	73	1959459	C	A	0	1	lagging	c	t	0
3	1191316	73	1991480	G	A	1	1	lagging	c	c	0
3	1191316	73	2034648	T	G	1	0	lagging	a	t	0
3	1191316	73	2127904	G	C	1	1	lagging	a	t	0
3	1191316	73	2296033	C	T	1	1	leading	t	g	0
3	1191316	44	24578	T	G	3	0	leading	c	t	0
3	1191316	44	213336	G	A	4	1	leading	a	g	0
3	1191316	44	232278	C	T	1	1	leading	t	c	0
3	1191316	44	356676	A	C	1	1	leading	a	g	0
3	1191316	44	372733	T	G	1	0	leading	a	c	0
3	1191316	44	420742	G	A	1	0	leading	a	g	0
3	1191316	44	495907	T	C	1	0	leading	a	c	0
3	1191316	44	500834	T	C	1	1	leading	t	g	0
3	1191316	44	750455	T	C	0	0	leading	a	t	0
3	1191316	44	780517	A	G	1	0	leading	t	c	0
3	1191316	44	1042016	A	T	3	1	leading	c	t	0
3	1191316	44	1134341	G	T	4	1	lagging	t	c	0
3	1191316	44	1314591	G	C	1	0	lagging	t	g	0
3	1191316	44	1411953	G	A	3	1	lagging	t	t	0
3	1191316	44	1588868	C	G	3	1	lagging	a	t	0
3	1191316	44	1616475	C	T	1	0	lagging	c	g	0
3	1191316	44	2018883	A	G	3	1	lagging	g	c	0
3	1191316	44	2219219	A	C	1	0	lagging	c	a	0
3	1191316	44	2292433	A	G	4	1	leading	t	c	0
3	1191316	45	38700	C	A	1	1	leading	t	t	0
3	1191316	45	600300	T	G	1	0	leading	a	c	0
3	1191316	45	603020	C	T	1	1	leading	c	t	0
3	1191316	45	617075	G	C	0	0	leading	g	c	0
3	1191316	45	660594	C	T	1	0	leading	a	a	0
3	1191316	45	703772	G	T	3	0	leading	t	a	0
3	1191316	45	830632	T	G	1	0	leading	a	t	0
3	1191316	45	847664	C	T	3	0	leading	g	a	0
3	1191316	45	1343481	C	A	1	0	lagging	g	a	0
3	1191316	45	1750648	A	G	3	1	lagging	a	c	0
3	1191316	45	1829819	A	G	4	1	lagging	g	t	0
3	1191316	45	2037940	C	T	1	0	lagging	c	a	0
3	1191316	45	2101849	C	T	4	1	lagging	c	c	0
3	1191316	45	2229304	C	T	1	1	lagging	c	c	0
3	1191316	46	76441	G	A	3	0	leading	t	t	0
3	1191316	46	118759	G	A	1	0	leading	t	t	0
3	1191316	46	228804	G	A	0	0	leading	g	t	0
3	1191316	46	372488	C	A	1	0	leading	t	t	0
3	1191316	46	524366	C	A	1	1	leading	g	a	0
3	1191316	46	529733	G	T	0	0	leading	g	g	0
3	1191316	46	823354	G	A	1	1	leading	a	g	0
3	1191316	46	1499018	G	A	1	1	lagging	g	a	0
3	1191316	46	1559739	G	A	1	1	lagging	c	t	0
3	1191316	46	1619071	C	T	1	1	lagging	g	t	0
3	1191316	72	463	T	C	1	0	leading	t	t	0
3	1191316	72	35207	T	C	0	0	leading	t	g	0
3	1191316	72	230078	C	A	1	0	leading	t	t	0
3	1191316	72	310194	A	C	1	0	leading	g	c	0
3	1191316	72	425543	G	A	1	0	leading	t	a	0
3	1191316	72	453534	T	C	1	0	leading	a	a	0
3	1191316	72	755952	T	C	1	1	leading	a	t	0
3	1191316	72	814179	T	C	4	1	leading	g	a	0
3	1191316	72	956667	G	A	1	1	leading	a	c	0
3	1191316	72	1256571	C	T	3	0	lagging	g	a	0
3	1191316	72	1385719	G	A	0	0	lagging	g	t	0
3	1191316	72	1477395	T	G	4	1	lagging	g	g	0
3	1191316	72	1534278	C	T	1	1	lagging	t	c	0
3	1191316	72	1605120	A	G	1	1	lagging	t	t	0
3	1191316	72	1637021	G	C	3	1	lagging	a	c	0
3	1191316	72	1879631	G	A	0	0	lagging	a	g	0
3	1191316	72	2160432	T	C	3	0	lagging	a	t	0
3	1191316	72	2306728	T	C	4	0	leading	g	g	0
3	1191316	1	526569	G	T	4	1	leading	a	g	0
3	1191316	1	879584	G	T	1	0	leading	t	a	0
3	1191316	1	950844	T	A	1	1	leading	a	c	0
3	1191316	1	1113329	G	A	1	0	lagging	c	g	0
3	1191316	1	1191926	A	C	0	0	lagging	a	a	0
3	1191316	1	1345942	C	A	0	0	lagging	t	g	0
3	1191316	1	1474610	C	T	1	1	lagging	c	c	0
3	1191316	1	1656227	C	G	0	1	lagging	a	a	0
3	1191316	1	1817883	A	G	1	1	lagging	c	g	0
3	1191316	1	2098729	C	T	1	1	lagging	c	a	0
3	1191316	16	489223	G	A	1	1	leading	t	c	0
3	1191316	16	654046	C	T	0	0	leading	g	a	0
3	1191316	16	1399401	C	T	3	0	lagging	g	a	0
3	1191316	16	1480559	T	C	0	1	lagging	a	t	0
3	1191316	16	1690224	A	G	4	0	lagging	c	g	0
3	1191316	16	1697468	G	A	3	1	lagging	g	t	0
3	1191316	16	2067476	C	A	1	1	lagging	a	a	0
3	1191316	16	2255037	G	A	1	0	leading	a	t	0
3	1191316	16	2276966	T	C	4	0	leading	g	g	0
3	1191316	27	238837	G	A	4	0	leading	g	c	0
3	1191316	27	557843	G	A	1	1	leading	c	g	0
3	1191316	27	582654	C	T	3	1	leading	a	a	0
3	1191316	27	776443	T	C	1	1	leading	c	g	0
3	1191316	27	899616	G	A	0	0	leading	g	c	0
3	1191316	27	935249	C	A	1	1	leading	t	t	0
3	1191316	27	1027239	G	T	1	1	leading	t	g	0
3	1191316	27	1389492	G	A	4	0	lagging	c	c	0
3	1191316	27	1534422	A	G	1	1	lagging	t	a	0
3	1191316	27	1612645	T	A	1	1	lagging	a	c	0
3	1191316	27	1867471	T	C	0	0	lagging	g	t	0
3	1191316	27	1912396	A	G	1	0	lagging	g	a	0
3	1191316	27	1937965	C	T	0	1	lagging	c	c	0
3	1191316	27	2002150	A	G	4	0	lagging	t	g	0
3	1191316	27	2017196	G	T	1	1	lagging	c	t	0
3	1191316	27	2071540	A	G	0	1	lagging	a	g	0
3	1191316	27	2125315	T	C	1	1	lagging	g	c	0
3	1191316	32	103823	G	A	4	1	leading	a	g	0
3	1191316	32	117339	C	T	1	0	leading	g	c	0
3	1191316	32	241912	A	T	1	1	leading	a	g	0
3	1191316	32	294359	G	A	1	1	leading	c	t	0
3	1191316	32	552124	A	C	1	1	leading	a	c	0
3	1191316	32	650775	A	C	1	0	leading	a	g	0
3	1191316	32	1078898	T	C	3	1	leading	t	t	0
3	1191316	32	1087863	T	A	1	1	lagging	t	t	0
3	1191316	32	1151900	G	T	1	1	lagging	a	c	0
3	1191316	32	1297762	C	A	3	1	lagging	g	g	0
3	1191316	32	1303386	G	A	0	0	lagging	a	a	0
3	1191316	32	1512810	C	T	1	0	lagging	t	c	0
3	1191316	32	1582312	C	G	3	1	lagging	a	a	0
3	1191316	32	1671033	T	A	1	0	lagging	a	t	0
3	1191316	32	1770966	C	T	1	0	lagging	c	c	0
3	1191316	32	1846176	G	A	1	1	lagging	c	t	0
3	1191316	32	1967614	G	A	1	1	lagging	a	a	0
3	1191316	32	2009899	A	G	1	1	lagging	c	a	0
3	1191316	32	2150151	C	A	3	1	lagging	a	g	0
3	1191316	32	2228210	C	T	3	1	lagging	a	a	0
3	1191316	32	2292650	C	A	0	1	leading	a	t	0
3	1191316	35	36491	G	C	3	1	leading	c	t	0
3	1191316	35	63537	C	A	1	1	leading	c	g	0
3	1191316	35	303412	C	A	4	1	leading	t	g	0
3	1191316	35	338859	G	A	1	0	leading	g	t	0
3	1191316	35	354895	G	T	4	0	leading	g	g	0
3	1191316	35	388949	T	C	1	1	leading	g	g	0
3	1191316	35	502322	C	T	1	1	leading	t	c	0
3	1191316	35	696211	T	C	1	0	leading	c	g	0
3	1191316	35	717315	C	A	1	1	leading	g	g	0
3	1191316	35	734804	T	C	1	1	leading	g	g	0
3	1191316	35	771463	T	C	1	0	leading	g	c	0
3	1191316	35	1056564	G	A	3	1	leading	c	a	0
3	1191316	35	1157353	G	T	3	1	lagging	a	g	0
3	1191316	35	1250574	G	A	0	0	lagging	a	t	0
3	1191316	35	1536773	G	A	1	1	lagging	g	t	0
3	1191316	35	1617662	T	G	1	0	lagging	g	c	0
3	1191316	35	1760158	G	A	1	1	lagging	c	g	0
3	1191316	35	1909218	C	A	1	0	lagging	a	g	0
3	1191316	36	448357	C	T	1	0	leading	c	t	0
3	1191316	36	611162	G	A	1	0	leading	c	c	0
3	1191316	36	683348	C	T	1	0	leading	t	g	0
3	1191316	36	753827	T	C	3	1	leading	g	t	0
3	1191316	36	1004676	A	C	1	0	leading	c	a	0
3	1191316	36	1037383	C	A	3	0	leading	t	c	0
3	1191316	36	1262003	T	G	0	0	lagging	t	t	0
3	1191316	36	1278724	T	G	3	1	lagging	t	t	0
3	1191316	36	1593549	C	T	3	1	lagging	t	c	0
3	1191316	36	1924443	A	G	1	1	lagging	g	c	0
3	1191316	36	2019289	A	C	1	1	lagging	g	c	0
3	1191316	36	2019702	C	T	1	1	lagging	c	c	0
3	1191316	36	2035094	G	T	0	0	lagging	a	a	0
3	1191316	36	2191563	G	A	3	0	lagging	t	c	0
3	1191316	36	2239594	G	A	3	1	leading	t	t	0
3	1191316	36	2287741	A	G	3	1	leading	a	t	0
3	1191316	36	2313899	C	T	1	0	leading	t	a	0
3	1191316	37	362179	G	A	1	0	leading	a	g	0
3	1191316	37	365087	G	A	1	0	leading	t	c	0
3	1191316	37	392640	T	C	0	1	leading	a	c	0
3	1191316	37	1188356	A	G	0	0	lagging	g	a	0
3	1191316	37	1939965	C	T	1	0	lagging	a	g	0
3	1191316	41	453694	C	G	1	0	leading	a	a	0
3	1191316	41	682347	A	G	0	0	leading	t	a	0
3	1191316	41	761750	G	A	4	1	leading	g	g	0
3	1191316	41	765935	T	C	4	0	leading	c	g	0
3	1191316	41	941699	A	T	1	0	leading	c	a	0
3	1191316	41	1451927	G	T	4	1	lagging	t	c	0
3	1191316	41	1545297	A	T	0	1	lagging	a	g	0
3	1191316	41	1645891	A	G	1	1	lagging	a	a	0
3	1191316	41	1794386	T	A	1	1	lagging	t	t	0
3	1191316	41	1912655	A	C	1	0	lagging	c	a	0
3	1191316	41	1950778	A	T	1	0	lagging	g	a	0
3	1191316	41	1986396	C	T	0	0	lagging	a	g	0
3	1191316	41	2239797	C	T	1	1	leading	g	a	0
3	1191316	41	2278138	C	A	1	0	leading	g	a	0
3	1191316	11	174268	G	T	4	1	leading	a	c	0
3	1191316	11	219204	G	C	1	1	leading	c	t	0
3	1191316	11	267357	G	T	1	1	leading	a	a	0
3	1191316	11	565225	C	T	1	1	leading	t	a	0
3	1191316	11	608757	G	T	4	1	leading	t	c	0
3	1191316	11	802253	T	G	1	0	leading	a	c	0
3	1191316	11	1008819	G	A	1	0	leading	c	t	0
3	1191316	11	1379479	A	C	0	1	lagging	g	a	0
3	1191316	11	1458113	C	T	1	1	lagging	a	a	0
3	1191316	11	1495659	C	T	1	1	lagging	g	t	0
3	1191316	11	1624251	G	T	1	1	lagging	a	a	0
3	1191316	11	1738996	A	G	1	0	lagging	c	g	0
3	1191316	11	1874801	C	A	1	0	lagging	g	a	0
3	1191316	11	2134285	G	A	1	1	lagging	t	a	0
3	1191316	15	15161	G	A	1	1	leading	g	c	0
3	1191316	15	66694	C	T	1	1	leading	t	a	0
3	1191316	15	288784	G	A	1	0	leading	g	c	0
3	1191316	15	362818	A	G	3	0	leading	t	t	0
3	1191316	15	746798	G	A	1	0	leading	a	a	0
3	1191316	15	761755	A	T	1	1	leading	g	t	0
3	1191316	15	1032133	G	A	1	0	leading	t	t	0
3	1191316	15	1135379	C	A	3	1	lagging	t	a	0
3	1191316	15	1262847	C	A	1	0	lagging	t	g	0
3	1191316	15	1282560	G	T	1	1	lagging	a	c	0
3	1191316	15	1445478	G	A	0	1	lagging	g	a	0
3	1191316	15	1472711	A	G	1	1	lagging	c	t	0
3	1191316	15	1616112	C	G	1	0	lagging	g	g	0
3	1191316	15	1712303	C	T	3	1	lagging	a	g	0
3	1191316	15	1856964	C	T	1	1	lagging	c	a	0
3	1191316	15	1896875	G	A	1	0	lagging	t	g	0
3	1191316	15	1932442	A	G	0	1	lagging	t	a	0
3	1191316	15	2033146	C	A	3	0	lagging	a	a	0
3	1191316	15	2146487	T	C	0	0	lagging	a	c	0
3	1191316	15	2150975	A	C	1	1	lagging	t	c	0
3	1191316	15	2305986	T	C	1	1	leading	g	a	0
3	1191316	31	176954	G	A	1	1	leading	t	t	0
3	1191316	31	1014263	G	T	1	0	leading	a	c	0
3	1191316	31	1156642	G	A	1	0	lagging	g	t	0
3	1191316	31	1453802	C	G	1	1	lagging	g	t	0
3	1191316	31	1532131	T	A	3	1	lagging	a	c	0
3	1191316	31	1558510	C	A	3	1	lagging	t	t	0
3	1191316	31	1702951	C	A	1	1	lagging	c	a	0
3	1191316	31	2020111	T	C	0	1	lagging	a	c	0
3	1191316	31	2145787	G	T	4	0	lagging	a	c	0
3	1191316	48	179087	G	A	4	1	leading	c	a	0
3	1191316	48	224070	G	T	0	0	leading	a	t	0
3	1191316	48	236551	G	A	3	1	leading	t	t	0
3	1191316	48	372813	T	C	4	0	leading	g	a	0
3	1191316	48	382643	T	G	1	1	leading	t	t	0
3	1191316	48	1000011	G	A	4	1	leading	t	g	0
3	1191316	48	1143891	A	G	0	0	lagging	g	t	0
3	1191316	48	1298992	C	T	1	0	lagging	a	a	0
3	1191316	48	1367385	A	C	1	1	lagging	g	t	0
3	1191316	48	1619211	G	A	1	1	lagging	t	c	0
3	1191316	48	1789632	C	G	1	1	lagging	c	a	0
3	1191316	62	31735	T	C	1	0	leading	a	c	0
3	1191316	62	642065	G	A	1	1	leading	t	c	0
3	1191316	62	643189	G	A	3	1	leading	g	t	0
3	1191316	62	673734	C	A	3	0	leading	g	t	0
3	1191316	62	719347	T	C	4	1	leading	g	g	0
3	1191316	62	1035443	G	A	1	0	leading	t	a	0
3	1191316	62	1070771	A	T	1	1	leading	t	g	0
3	1191316	62	1313922	C	T	1	0	lagging	c	c	0
3	1191316	62	1373985	A	G	3	1	lagging	a	a	0
3	1191316	62	1425266	C	A	1	0	lagging	t	g	0
3	1191316	62	1651384	C	T	1	1	lagging	g	g	0
3	1191316	62	2302358	G	A	1	1	leading	a	g	0
3	1191316	63	31918	T	C	0	0	leading	c	a	0
3	1191316	63	70305	C	T	1	1	leading	a	a	0
3	1191316	63	839884	G	A	3	0	leading	t	g	0
3	1191316	63	958391	A	G	1	1	leading	a	t	0
3	1191316	63	1520646	A	G	1	0	lagging	a	t	0
3	1191316	63	1810163	G	T	1	0	lagging	c	t	0
3	1191316	63	2066568	G	A	1	1	lagging	t	g	0
3	1191316	63	2082758	C	T	1	1	lagging	a	a	0
3	1191316	63	2137364	G	T	3	0	lagging	t	c	0
4	684_21B	4	88913	G	A	3	1	leading	t	t	0
4	684_21B	4	281557	A	G	1	0	leading	a	a	0
4	684_21B	4	443341	G	A	1	0	leading	c	a	0
4	684_21B	4	791154	C	A	1	0	leading	a	a	0
4	684_21B	4	1525740	T	C	0	0	lagging	g	t	0
4	684_21B	4	1558537	C	A	1	0	lagging	t	g	0
4	684_21B	4	1655763	G	T	1	0	lagging	a	a	0
4	684_21B	4	1664499	A	C	3	0	lagging	a	t	0
4	684_21B	4	2189624	G	C	1	1	lagging	c	c	0
4	684_21B	12	196775	G	A	1	0	leading	a	c	0
4	684_21B	12	556177	T	C	4	0	leading	c	g	0
4	684_21B	12	758153	G	A	1	1	leading	c	t	0
4	684_21B	12	934569	C	G	3	1	leading	a	a	0
4	684_21B	12	1337392	G	A	1	1	lagging	g	g	0
4	684_21B	12	2209134	A	C	1	1	lagging	g	c	0
4	684_21B	13	527046	T	C	3	0	leading	t	t	0
4	684_21B	13	1129639	C	T	4	0	leading	t	g	0
4	684_21B	13	1244335	C	G	0	0	lagging	a	a	0
4	684_21B	13	1766242	G	A	1	0	lagging	a	a	0
4	684_21B	13	2138234	A	C	0	0	lagging	c	g	0
4	684_21B	13	2532635	G	A	4	1	lagging	c	c	0
4	684_21B	14	161463	C	T	0	0	leading	c	a	0
4	684_21B	14	390666	C	T	4	1	leading	c	g	0
4	684_21B	14	585288	T	G	0	1	leading	g	c	0
4	684_21B	14	758218	A	C	4	1	leading	c	a	0
4	684_21B	14	1101471	C	T	0	0	leading	g	a	0
4	684_21B	14	1125986	C	T	1	0	leading	t	a	0
4	684_21B	14	1514701	C	T	3	1	lagging	g	a	0
4	684_21B	15	65523	C	T	3	0	leading	a	g	0
4	684_21B	15	175423	C	T	3	1	leading	g	g	0
4	684_21B	15	1389150	C	T	4	0	lagging	g	c	0
4	684_21B	15	2189611	G	A	3	1	lagging	c	a	0
4	684_21B	15	2290577	A	G	0	1	lagging	t	a	0
4	684_21B	16	1094987	G	A	1	1	leading	a	c	0
4	684_21B	16	1176199	A	C	1	0	leading	t	t	0
4	684_21B	16	1698476	T	G	1	0	lagging	c	t	0
4	684_21B	16	1796833	C	T	1	1	lagging	t	t	0
4	684_21B	16	2095256	T	C	0	0	lagging	g	a	0
4	684_21B	16	2301985	C	T	1	1	lagging	t	c	0
4	684_21B	16	2361754	T	A	3	1	lagging	a	c	0
4	684_21B	19	79595	G	A	1	1	leading	c	t	0
4	684_21B	19	611915	G	A	1	1	leading	a	c	0
4	684_21B	19	855617	A	G	3	1	leading	g	a	0
4	684_21B	19	1451290	G	A	4	0	lagging	c	g	0
4	684_21B	19	1501103	C	T	3	0	lagging	t	a	0
4	684_21B	19	1634899	G	T	0	0	lagging	c	t	0
4	684_21B	19	1709244	G	A	1	0	lagging	t	t	0
4	684_21B	19	1931931	C	T	1	0	lagging	t	t	0
4	684_21B	20	533440	C	G	1	1	leading	t	a	0
4	684_21B	20	788047	C	T	3	0	leading	t	c	0
4	684_21B	20	1047797	C	A	1	0	leading	a	t	0
4	684_21B	20	1365548	C	A	1	0	lagging	g	c	0
4	684_21B	20	1373763	C	T	1	0	lagging	a	c	0
4	684_21B	20	1547594	A	G	1	1	lagging	a	a	0
4	684_21B	20	2279975	C	A	1	1	lagging	a	g	0
4	684_21B	20	2572368	C	T	1	0	lagging	c	t	0
4	684_21B	25	46522	C	T	1	1	leading	g	g	0
4	684_21B	25	232579	C	G	0	1	leading	a	t	1
4	684_21B	25	232580	T	C	0	1	leading	c	c	1
4	684_21B	25	232583	C	G	0	1	leading	c	a	1
4	684_21B	25	232588	C	T	0	1	leading	c	g	1
4	684_21B	25	336448	C	T	3	0	leading	a	g	0
4	684_21B	25	362370	C	T	4	1	leading	t	g	0
4	684_21B	25	466457	C	A	1	1	leading	g	t	0
4	684_21B	25	897488	T	C	4	0	leading	g	a	0
4	684_21B	25	924542	G	A	1	1	leading	a	g	0
4	684_21B	25	1428850	G	A	3	0	lagging	g	c	1
4	684_21B	25	1428864	T	A	1	0	lagging	g	c	1
4	684_21B	25	1428874	T	C	4	0	lagging	c	g	1
4	684_21B	25	1428883	A	G	3	0	lagging	t	t	1
4	684_21B	25	1428889	A	C	3	0	lagging	g	c	1
4	684_21B	25	1428892	G	A	3	0	lagging	t	t	1
4	684_21B	25	1644971	C	T	1	0	lagging	c	a	0
4	684_21B	25	1884328	C	T	1	0	lagging	a	g	0
4	684_21B	26	439163	C	T	1	0	leading	t	g	0
4	684_21B	26	882857	C	G	0	0	leading	a	a	0
4	684_21B	26	1039918	A	G	1	1	leading	c	c	0
4	684_21B	26	1069077	A	C	1	0	leading	t	c	0
4	684_21B	26	1233536	G	T	0	1	lagging	g	a	0
4	684_21B	26	1521160	T	C	1	0	lagging	c	t	0
4	684_21B	26	1551369	C	T	1	1	lagging	g	t	0
4	684_21B	26	2409026	A	T	3	1	lagging	c	t	0
4	684_21B	26	2466701	G	A	1	1	lagging	a	g	0
4	684_21B	48	1013910	G	A	3	0	leading	a	t	0
4	684_21B	48	1669089	G	C	4	1	lagging	c	g	0
4	684_21B	48	1886558	G	A	1	0	lagging	g	t	0
4	684_21B	48	2005801	A	G	1	1	lagging	t	g	0
4	684_21B	45	283976	T	G	0	0	leading	a	a	0
4	684_21B	45	656189	C	T	1	0	leading	g	c	0
4	684_21B	45	767145	C	T	1	0	leading	g	c	0
4	684_21B	45	1526729	T	C	3	0	lagging	a	a	0
4	684_21B	45	1778324	A	C	0	0	lagging	a	t	0
4	684_21B	46	257857	T	C	3	0	leading	t	a	0
4	684_21B	46	553728	T	G	1	0	leading	t	a	0
4	684_21B	46	1786121	G	A	4	1	lagging	a	g	0
4	684_21B	46	2113398	G	C	1	0	lagging	t	c	0
4	684_21B	46	2404148	T	C	1	0	lagging	a	c	0
4	684_21B	44	111790	T	C	5	0	leading	g	t	0
4	684_21B	44	120986	C	A	1	1	leading	t	g	0
4	684_21B	44	178726	T	G	1	1	leading	g	g	0
4	684_21B	44	1068718	T	G	1	0	leading	t	t	0
4	684_21B	44	1131112	G	A	1	0	leading	c	a	0
4	684_21B	44	1555041	G	T	1	1	lagging	c	g	0
4	684_21B	44	1702931	A	G	1	0	lagging	a	g	0
4	684_21B	44	1767368	T	C	1	0	lagging	g	a	0
4	684_21B	44	2169204	C	T	1	0	lagging	a	t	0
4	684_21B	59	70596	A	C	1	0	leading	a	a	0
4	684_21B	59	159556	C	G	0	0	leading	g	t	0
4	684_21B	59	165492	T	C	0	0	leading	t	g	0
4	684_21B	59	714778	C	T	1	0	leading	a	g	0
4	684_21B	59	1137846	G	T	1	0	leading	a	t	0
4	684_21B	59	1382011	C	G	4	0	lagging	t	c	0
4	684_21B	59	1523684	C	T	4	0	lagging	a	a	0
4	684_21B	59	1591676	T	C	4	1	lagging	g	g	0
4	684_21B	59	1798922	A	G	4	0	lagging	t	c	0
4	684_21B	59	1932489	G	A	1	0	lagging	g	t	0
4	684_21B	59	2593847	C	A	4	0	lagging	t	g	0
4	684_21B	50	238878	A	T	0	0	leading	a	a	0
4	684_21B	50	491840	T	C	3	1	leading	g	t	0
4	684_21B	50	814897	C	A	1	1	leading	c	g	0
4	684_21B	50	871367	C	T	1	0	leading	a	t	1
4	684_21B	50	871371	A	G	4	0	leading	c	c	1
4	684_21B	50	953380	G	C	0	0	leading	g	t	0
4	684_21B	50	1039802	A	T	1	1	leading	g	t	0
4	684_21B	50	1249026	A	G	1	1	lagging	g	a	0
4	684_21B	50	1455036	T	C	5	0	lagging	a	c	0
4	684_21B	50	1766734	G	A	1	0	lagging	c	c	0
4	684_21B	50	1839344	C	T	3	1	lagging	g	t	0
4	684_21B	50	2443352	G	A	0	0	lagging	c	t	0
4	684_21B	54	105849	G	A	1	0	leading	c	a	0
4	684_21B	54	430908	T	G	0	0	leading	t	g	0
4	684_21B	54	448267	C	T	1	1	leading	a	a	0
4	684_21B	54	482618	C	T	1	1	leading	g	c	0
4	684_21B	54	1126388	C	T	4	0	leading	g	t	1
4	684_21B	54	1126395	G	T	1	0	leading	g	c	1
4	684_21B	54	1126396	C	G	1	0	leading	g	t	1
4	684_21B	54	1435331	G	A	1	0	lagging	t	a	0
4	684_21B	54	1524160	C	T	1	0	lagging	a	c	0
4	684_21B	54	1723643	G	A	4	1	lagging	t	g	0
4	684_21B	54	2106583	G	A	0	0	lagging	t	t	0
4	684_21B	54	2114001	C	T	1	0	lagging	c	g	0
4	684_21B	54	2426659	C	A	3	0	lagging	g	t	0
4	684_21B	39	310416	T	G	4	0	leading	a	c	0
4	684_21B	39	694749	C	T	1	0	leading	g	t	0
4	684_21B	39	1748692	C	T	3	1	lagging	c	a	1
4	684_21B	39	1748717	A	G	1	1	lagging	g	a	1
4	684_21B	39	2605481	C	T	1	1	lagging	a	a	0
4	684_21B	41	393044	G	A	4	1	leading	t	c	0
4	684_21B	41	768061	C	T	4	0	leading	c	a	0
4	684_21B	41	1168412	A	G	1	0	leading	g	a	0
4	684_21B	41	1356122	T	C	1	0	lagging	g	a	0
4	684_21B	41	1546725	C	T	3	1	lagging	t	a	0
4	684_21B	41	1558725	G	T	0	0	lagging	g	c	0
4	684_21B	41	1898343	G	T	1	0	lagging	t	g	0
4	684_21B	40	53454	C	A	1	0	leading	g	t	0
4	684_21B	40	279289	T	C	3	0	leading	g	c	0
4	684_21B	40	614799	C	T	0	1	leading	g	c	0
4	684_21B	40	774007	G	T	0	0	leading	t	a	0
4	684_21B	40	1130393	G	A	3	0	leading	g	c	0
4	684_21B	40	1140665	G	C	4	0	leading	c	a	0
4	684_21B	40	1304776	G	A	1	1	lagging	a	a	0
4	684_21B	40	1329671	T	C	1	1	lagging	a	t	0
4	684_21B	40	1364182	G	T	0	0	lagging	a	c	0
4	684_21B	40	1428775	A	G	4	0	lagging	c	a	0
4	684_21B	40	1655708	G	A	1	0	lagging	a	t	0
4	684_21B	40	1692826	C	T	0	0	lagging	a	a	0
4	684_21B	40	1872057	T	G	3	1	lagging	c	t	0
4	684_21B	40	2347144	A	C	0	0	lagging	g	t	0
4	684_21B	40	2357497	G	A	1	0	lagging	t	c	0
4	684_21B	40	2428001	G	A	3	0	lagging	t	t	0
4	684_21B	40	2438717	T	C	1	0	lagging	t	a	0
4	684_21B	40	2587467	T	G	1	1	lagging	a	c	0
4	684_21B	43	415485	A	T	1	1	leading	t	t	0
4	684_21B	43	439605	C	T	0	0	leading	a	t	1
4	684_21B	43	439607	T	A	0	0	leading	t	t	1
4	684_21B	43	706735	C	T	1	0	leading	g	g	0
4	684_21B	43	710229	A	G	1	0	leading	t	t	0
4	684_21B	43	796896	T	C	0	0	leading	g	a	0
4	684_21B	43	1124540	A	C	4	0	leading	c	a	0
4	684_21B	43	1138046	A	G,T	3	0	leading	a	g	1
4	684_21B	43	1138055	C	T	3	0	leading	a	a	1
4	684_21B	43	1138056	A	G	1	0	leading	c	a	1
4	684_21B	43	1141645	T	C,A	1	0	leading	a	c	1
4	684_21B	43	1141655	T	C	3	0	leading	a	g	1
4	684_21B	43	1248586	C	T	3	1	lagging	a	g	0
4	684_21B	43	1285597	T	C	1	1	lagging	a	a	0
4	684_21B	43	1688323	A	C	0	1	lagging	t	t	0
4	684_21B	43	1712273	G	A	3	0	lagging	a	t	0
4	684_21B	43	2114260	C	A	1	0	lagging	t	g	0
4	684_21B	43	2181807	G	A	4	0	lagging	a	c	0
4	684_21B	43	2226189	G	T	3	0	lagging	a	t	0
4	684_21B	43	2364619	T	C	1	0	lagging	g	a	0
4	684_21B	57	292003	A	C	4	1	leading	c	g	0
4	684_21B	57	328417	C	T	1	0	leading	t	a	0
4	684_21B	57	428138	C	T	4	1	leading	c	t	0
4	684_21B	57	721779	T	G	4	1	leading	g	g	0
4	684_21B	57	2027480	A	C	1	0	lagging	a	a	0
4	684_21B	37	264449	C	G	3	1	leading	a	t	0
4	684_21B	37	973604	G	T	3	0	leading	c	t	1
4	684_21B	37	973622	A	G	3	0	leading	c	t	1
4	684_21B	37	973655	T	C,A	4	0	leading	g	a	1
4	684_21B	37	973658	G	A	3	0	leading	c	t	1
4	684_21B	37	1009559	C	T	0	0	leading	a	a	0
4	684_21B	37	1010322	T	A	3	0	leading	c	t	0
4	684_21B	37	1207014	G	A	4	0	leading	c	c	0
4	684_21B	37	1526942	T	C	3	0	lagging	g	c	0
4	684_21B	37	2178364	G	A	1	1	lagging	t	g	0
4	684_21B	37	2189585	C	A	1	1	lagging	a	g	0
4	684_21B	37	2210749	A	G	4	1	lagging	t	g	0
4	684_21B	37	2345311	G	A	1	1	lagging	t	c	0
4	684_21B	1	326991	T	C	0	0	leading	g	g	0
4	684_21B	1	678088	T	C	1	0	leading	g	t	0
4	684_21B	1	1209623	G	C	1	0	leading	t	c	0
4	684_21B	1	1465151	G	A	0	0	lagging	c	t	1
4	684_21B	1	1465153	T	C	0	0	lagging	t	c	1
4	684_21B	1	1465161	G	A	0	0	lagging	c	t	1
4	684_21B	1	1465167	A	T	0	0	lagging	t	c	1
4	684_21B	1	1465233	C	T	3	0	lagging	g	a	1
4	684_21B	1	1465253	C	T	1	0	lagging	a	c	1
4	684_21B	1	1465254	C	T	3	0	lagging	c	t	1
4	684_21B	1	1465260	C	T	3	0	lagging	t	t	1
4	684_21B	1	1465275	C	G	4	0	lagging	c	a	1
4	684_21B	1	1665049	G	T	1	0	lagging	a	c	0
4	684_21B	2	27661	C	T	5	0	leading	c	g	0
4	684_21B	2	405947	G	C	3	1	leading	t	g	0
4	684_21B	2	1129787	A	C	1	0	leading	c	t	1
4	684_21B	2	1129792	C	T	4	0	leading	c	t	1
4	684_21B	2	1322556	C	T	1	0	lagging	c	a	0
4	684_21B	2	1450996	A	G	4	0	lagging	t	a	0
4	684_21B	2	2099939	G	C	1	1	lagging	g	c	0
4	684_21B	2	2548320	G	A	0	0	lagging	g	c	0
4	684_21B	3	171633	G	A	1	1	leading	g	t	0
4	684_21B	3	207820	C	G	1	1	leading	a	a	0
4	684_21B	3	280721	C	G	1	0	leading	g	c	0
4	684_21B	3	322580	G	A	1	1	leading	a	c	0
4	684_21B	3	462023	G	T	3	1	leading	g	g	0
4	684_21B	3	530112	T	C	0	0	leading	a	t	0
4	684_21B	3	602508	C	G	1	0	leading	g	g	0
4	684_21B	3	696995	T	C	3	1	leading	t	c	0
4	684_21B	3	760831	C	A	3	1	leading	t	a	0
4	684_21B	3	1317270	G	A	1	0	lagging	c	a	0
4	684_21B	3	1321532	G	A	1	0	lagging	g	c	0
4	684_21B	3	1323820	G	A	1	1	lagging	t	t	0
4	684_21B	3	1420241	C	T	3	0	lagging	a	t	0
4	684_21B	3	1446395	A	G	3	0	lagging	c	a	0
4	684_21B	3	1526579	G	A	4	0	lagging	t	g	0
4	684_21B	3	1542474	T	C	4	0	lagging	g	g	0
4	684_21B	3	1888691	G	A	1	1	lagging	t	a	0
4	684_21B	3	2227824	C	T	1	0	lagging	c	g	0
4	684_21B	3	2524327	T	G	0	1	lagging	a	g	0
4	684_21B	3	2537560	G	A	4	1	lagging	g	a	0
4	684_21B	3	2567228	T	C	1	0	lagging	a	t	0
4	684_21B	5	187774	C	T	1	0	leading	a	a	0
4	684_21B	5	426410	G	A	3	1	leading	a	t	0
4	684_21B	5	1067363	C	A	1	0	leading	c	t	0
4	684_21B	5	1238775	T	C	1	1	lagging	a	c	0
4	684_21B	5	1344363	T	C	1	0	lagging	a	t	0
4	684_21B	5	1616619	G	A	1	1	lagging	t	g	0
4	684_21B	5	1729209	G	C	0	0	lagging	a	c	0
4	684_21B	5	2117259	C	T	1	1	lagging	g	c	0
4	684_21B	5	2316360	A	T	1	0	lagging	g	t	0
4	684_21B	5	2391813	G	A	4	1	lagging	g	g	0
4	684_21B	6	157136	G	T	3	1	leading	t	a	0
4	684_21B	6	159215	G	A	1	1	leading	t	t	0
4	684_21B	6	1115332	C	T	3	0	leading	g	t	0
4	684_21B	6	1275238	T	C	3	0	lagging	g	t	0
4	684_21B	6	1317119	G	T	1	0	lagging	a	c	0
4	684_21B	6	2014461	C	A	4	1	lagging	c	g	0
4	684_21B	6	2534354	A	T	0	1	lagging	a	c	0
4	684_21B	6	2573868	C	T	0	0	lagging	t	t	0
4	684_21B	7	37657	G	A	1	1	leading	c	c	0
4	684_21B	7	510176	C	T	1	1	leading	c	t	0
4	684_21B	7	540384	C	T	1	1	leading	g	a	0
4	684_21B	7	1543394	G	T	1	0	lagging	a	a	0
4	684_21B	8	657998	G	A	4	1	leading	t	g	0
4	684_21B	8	1010844	C	A	3	0	leading	c	t	0
4	684_21B	8	1132467	T	A	4	0	leading	c	c	0
4	684_21B	8	1782421	G	C	0	0	lagging	g	c	0
4	684_21B	8	2497784	A	G	4	0	lagging	c	g	0
4	684_21B	9	57812	A	G	0	0	leading	g	c	0
4	684_21B	9	1137595	C	T	1	0	leading	g	a	0
4	684_21B	9	1361099	G	A	4	0	lagging	c	g	0
4	684_21B	9	1484571	C	T	1	0	lagging	t	g	0
4	684_21B	9	1500505	G	A	1	0	lagging	a	c	0
4	684_21B	11	78388	A	G	1	1	leading	g	c	0
4	684_21B	11	80507	G	A	1	1	leading	c	g	0
4	684_21B	11	84709	A	G	1	1	leading	g	g	0
4	684_21B	11	1172285	A	C	1	0	leading	c	t	0
4	684_21B	11	1216119	C	T	4	1	lagging	c	a	0
4	684_21B	11	1436353	T	G	1	0	lagging	g	t	1
4	684_21B	11	1436357	A	G	1	0	lagging	a	t	1
4	684_21B	11	1805289	T	C	1	1	lagging	t	t	0
4	684_21B	11	1820635	G	A	1	0	lagging	c	t	0
4	684_21B	11	2082616	G	A	1	1	lagging	c	c	0
4	684_21B	30	20612	G	A	4	0	leading	c	a	1
4	684_21B	30	253490	C	A	3	0	leading	g	a	0
4	684_21B	30	337401	G	T	0	0	leading	g	t	0
4	684_21B	30	457838	G	A	0	0	leading	t	a	0
4	684_21B	30	744804	A	C	1	1	leading	g	c	0
4	684_21B	30	1357581	C	G	4	0	lagging	a	g	0
4	684_21B	31	790844	T	C	1	0	leading	g	c	1
4	684_21B	31	790849	C	T	4	0	leading	c	a	1
4	684_21B	31	864669	T	C	1	0	leading	a	c	0
4	684_21B	31	961459	C	T	4	1	leading	g	c	0
4	684_21B	31	1023485	C	T	3	1	leading	a	c	0
4	684_21B	31	1145089	T	C	4	0	leading	c	a	0
4	684_21B	31	1423305	A	G	1	0	lagging	t	a	0
4	684_21B	31	2063716	T	C	1	1	lagging	g	t	0
4	684_21B	31	2103323	C	T	1	0	lagging	a	g	0
4	684_21B	31	2193116	T	C	1	1	lagging	g	a	0
4	684_21B	31	2486838	C	T	1	1	lagging	g	c	0
4	684_21B	33	55866	G	T	3	0	leading	t	a	0
4	684_21B	33	1818979	G	A	4	0	lagging	t	g	0
4	684_21B	33	1899571	G	C	3	1	lagging	a	t	0
4	684_21B	33	1934062	T	C	4	0	lagging	c	g	0
4	684_21B	33	2606083	A	G	1	1	lagging	t	c	0
4	684_21B	35	100453	A	G	5	0	leading	g	t	0
4	684_21B	35	272441	G	A	0	1	leading	c	g	0
4	684_21B	35	435026	C	T	1	0	leading	a	a	0
4	684_21B	35	556048	C	T	3	0	leading	t	g	0
4	684_21B	35	1822837	C	T	1	0	lagging	a	t	0
4	684_21B	35	1838056	G	T	3	1	lagging	a	a	0
4	684_21B	36	27658	G	A	5	0	leading	c	t	0
4	684_21B	36	714541	C	G	1	0	leading	g	c	0
4	684_21B	36	1217499	G	T	0	1	lagging	t	a	0
4	684_21B	36	1299656	C	T	1	1	lagging	g	t	0
4	684_21B	36	1723295	C	A	0	1	lagging	t	g	0
4	684_21B	36	2014425	G	A	4	1	lagging	t	g	0
4	684_21B	42	228146	A	G	1	0	leading	c	c	0
4	684_21B	42	934580	C	T	1	1	leading	c	a	0
4	684_21B	42	939190	C	T	3	1	leading	a	a	0
4	684_21B	42	1063134	T	C	1	1	leading	g	a	0
4	684_21B	42	1096559	C	A	1	1	leading	a	t	0
4	684_21B	42	1429753	G	A	4	0	lagging	g	a	0
4	684_21B	42	1433168	T	A	0	0	lagging	t	t	1
4	684_21B	42	1433182	A	T	0	0	lagging	t	a	1
4	684_21B	42	1433214	C	T	0	0	lagging	g	g	1
4	684_21B	42	1433234	A	T	4	0	lagging	c	c	1
4	684_21B	42	1433261	T	A	3	0	lagging	c	t	1
4	684_21B	42	1434180	G	A	4	0	lagging	g	a	1
4	684_21B	42	1434183	A	G	3	0	lagging	g	t	1
4	684_21B	42	1434206	C	T	1	0	lagging	g	c	1
4	684_21B	42	1434222	T	C	3	0	lagging	t	t	1
4	684_21B	42	1434225	A	C	4	0	lagging	g	a	1
4	684_21B	42	1518169	A	G	3	0	lagging	g	t	0
4	684_21B	42	1590570	G	A	1	0	lagging	t	g	0
4	684_21B	42	1629154	C	A	1	1	lagging	t	a	0
4	684_21B	42	1635138	C	T	0	0	lagging	c	g	0
4	684_21B	42	2011268	G	A	4	1	lagging	t	g	0
4	684_21B	47	84819	A	G	1	1	leading	t	c	0
4	684_21B	47	708203	T	G	0	0	leading	g	t	0
4	684_21B	47	730774	C	T	1	1	leading	a	c	0
4	684_21B	47	827688	T	A	0	0	leading	g	t	1
4	684_21B	47	1038986	C	T	1	1	leading	g	g	0
4	684_21B	47	1528602	C	T	4	0	lagging	t	a	0
4	684_21B	47	1548456	C	T	0	0	lagging	a	t	0
4	684_21B	47	2473304	G	C	1	0	lagging	a	a	0
4	684_21B	47	2641379	G	T	1	1	lagging	a	c	0
4	684_21B	53	568106	C	T	1	1	leading	t	a	0
4	684_21B	53	864276	C	A	1	0	leading	g	a	0
4	684_21B	53	892495	G	T	3	0	leading	a	c	0
4	684_21B	53	1125616	C	G	4	0	leading	c	a	1
4	684_21B	53	1125618	A	C	1	0	leading	a	c	1
4	684_21B	53	1125625	G	T	4	0	leading	g	g	1
4	684_21B	53	1368520	A	G	1	0	lagging	c	a	0
4	684_21B	53	1433101	C	T	3	0	lagging	c	t	0
4	684_21B	53	1437806	T	C	1	0	lagging	g	g	1
4	684_21B	53	1437821	T	G	1	0	lagging	t	a	1
4	684_21B	53	1437825	A	G	4	0	lagging	t	c	1
4	684_21B	53	1437829	T	C	1	0	lagging	t	t	1
4	684_21B	53	1437831	T	A	4	0	lagging	t	g	1
4	684_21B	53	1438172	C	G	1	0	lagging	t	t	1
4	684_21B	53	1438179	T	C	4	0	lagging	t	a	1
4	684_21B	53	1438272	C	T	3	0	lagging	c	t	1
4	684_21B	53	1438274	T	C	1	0	lagging	t	g	1
4	684_21B	53	1438773	A	G	4	0	lagging	t	c	0
4	684_21B	53	1497719	C	G	1	0	lagging	c	g	0
4	684_21B	53	1882238	C	T	1	1	lagging	t	c	0
4	684_21B	53	2473074	C	T	1	0	lagging	g	c	0
4	684_21B	55	89124	C	A	1	1	leading	a	t	0
4	684_21B	55	1244418	T	C	0	0	lagging	c	a	1
4	684_21B	55	1244422	A	G	0	0	lagging	t	t	1
4	684_21B	55	1454903	G	T	1	1	lagging	a	c	0
4	684_21B	55	1590108	A	T	1	0	lagging	t	g	0
4	684_21B	55	2100613	C	A	4	1	lagging	g	a	0
4	684_21B	55	2418454	C	A	1	0	lagging	c	g	0
4	684_21B	55	2643922	T	C	1	1	lagging	g	t	0
4	684_21B	58	387783	C	T	1	0	leading	a	t	0
4	684_21B	58	476393	C	G	1	1	leading	c	a	0
4	684_21B	58	662370	C	T	1	0	leading	g	a	0
4	684_21B	58	863625	C	T	1	1	leading	c	a	0
4	684_21B	58	1485803	T	C	4	0	lagging	g	g	1
4	684_21B	58	1485812	C	A	4	0	lagging	c	a	1
4	684_21B	58	1485815	C	T	4	0	lagging	g	g	1
4	684_21B	58	1485818	A	T	4	0	lagging	c	g	1
4	684_21B	58	1485821	G	A	4	0	lagging	c	c	1
4	684_21B	58	1485836	A	G	3	0	lagging	a	a	1
4	684_21B	58	1485839	A	G	4	0	lagging	t	g	1
4	684_21B	58	1880434	G	A	4	1	lagging	t	g	0
4	684_21B	58	1924525	T	C	0	0	lagging	c	g	0
4	684_21B	60	203384	C	A	4	0	leading	c	a	0
4	684_21B	60	240928	C	T	0	1	leading	c	c	0
4	684_21B	60	988187	T	A	3	0	leading	a	a	0
4	684_21B	60	1160829	A	T	4	0	leading	c	g	0
4	684_21B	60	1424699	G	A	3	0	lagging	c	a	1
4	684_21B	60	1424714	A	G	3	0	lagging	t	a	1
4	684_21B	60	1628763	A	C	1	1	lagging	g	c	0
4	684_21B	60	2028684	C	A	0	0	lagging	c	a	0
4	684_21B	61	895604	T	A	0	0	leading	t	t	1
4	684_21B	61	895605	T	A	0	0	leading	t	t	1
4	684_21B	61	895606	T	A	0	0	leading	t	t	1
4	684_21B	61	924238	A	G	1	1	leading	c	a	0
4	684_21B	61	1432472	T	G	1	0	lagging	c	c	0
4	684_21B	61	1566511	G	T	3	1	lagging	c	t	0
4	684_21B	63	53149	C	A	3	0	leading	t	g	0
4	684_21B	63	633886	C	T	1	1	leading	a	c	0
4	684_21B	63	785561	T	C	0	0	leading	c	t	0
4	684_21B	63	867245	A	G	1	0	leading	c	g	0
4	684_21B	63	1042085	C	A	1	0	leading	g	t	0
4	684_21B	63	1443657	C	A	4	0	lagging	c	g	0
4	684_21B	63	1788702	C	T	1	1	lagging	a	g	0
4	684_21B	63	2523936	G	A	4	0	lagging	t	c	0
4	684_21B	64	86627	C	T	1	1	leading	c	t	0
4	684_21B	64	550467	C	T	1	0	leading	t	a	0
4	684_21B	64	1362831	G	A	1	0	lagging	c	t	0
4	684_21B	64	1792172	C	A	3	0	lagging	g	t	0
4	684_21B	64	2481401	G	A	1	0	lagging	t	t	0
4	684_21B	68	869987	C	T	1	0	leading	g	g	0
4	684_21B	68	1390670	A	G	0	0	lagging	c	c	0
4	684_21B	68	1496829	C	T	1	0	lagging	g	c	0
4	684_21B	68	1795264	A	T	1	0	lagging	c	a	0
4	684_21B	68	1798918	T	C	1	0	lagging	g	c	0
4	684_21B	69	74543	C	A	1	1	leading	a	a	0
4	684_21B	69	426273	T	A	0	1	leading	t	a	0
4	684_21B	69	697092	C	A	0	1	leading	g	t	0
4	684_21B	69	789636	T	C	1	0	leading	a	a	1
4	684_21B	69	789640	G	C	4	0	leading	c	a	1
4	684_21B	69	971394	C	G	0	0	leading	g	g	0
4	684_21B	69	974066	A	G	3	0	leading	a	t	0
4	684_21B	69	1144129	A	G	3	0	leading	t	a	1
4	684_21B	69	1144133	C	T	1	0	leading	c	t	1
4	684_21B	69	1144135	C	T	4	0	leading	t	a	1
4	684_21B	69	1144139	G	A	1	0	leading	a	a	1
4	684_21B	69	1144149	G	A	1	0	leading	a	c	1
4	684_21B	69	1574838	G	T	1	0	lagging	a	t	0
4	684_21B	69	1618375	T	C	0	1	lagging	c	c	0
4	684_21B	69	2639357	C	T	1	0	lagging	a	t	0
4	684_21B	69	2648678	G	A	1	1	lagging	a	a	0
4	684_21B	72	281365	C	A	1	0	leading	g	g	0
4	684_21B	72	448281	G	A	1	1	leading	g	t	0
4	684_21B	72	461873	C	G	4	1	leading	g	g	0
4	684_21B	72	1139288	T	C	4	0	leading	t	a	0
4	684_21B	72	1411155	T	A	1	0	lagging	c	c	0
4	684_21B	72	1450930	A	G	3	0	lagging	a	c	0
4	684_21B	72	1749601	A	G	3	1	lagging	c	a	0
4	684_21B	72	2295100	A	G	1	1	lagging	g	g	0
4	684_21B	72	2309611	G	C	1	1	lagging	t	c	0
4	684_21B	72	2482365	G	A	1	1	lagging	a	c	0
4	684_21B	74	139945	G	T	1	0	leading	t	t	0
4	684_21B	74	312612	T	A	0	0	leading	t	g	0
4	684_21B	74	832200	G	C	4	0	leading	c	g	0

### Sheet: Table S5
Strain	Line	Biological replicate	Technical replicate	Starting CFU (log10)	Number of single-base mutations	Maximum growth rate
1	3	1	1	7.17311	15	0.0205176
1	3	1	2	7.17311	15	0.0190607
1	3	3	1	6.9764	15	0.017523
1	3	3	2	6.9764	15	0.0175985
1	3	2	1	6.91603	15	0.0146057
1	3	2	2	6.91603	15	0.0138439
1	4	2	1	7.0446	1	0.0162726
1	4	2	2	7.0446	1	0.0153703
1	4	1	1	6.77054	1	0.0127444
1	4	1	2	6.77054	1	0.0127832
1	4	3	1	6.87337	1	0.0122441
1	4	3	2	6.87337	1	0.0125152
1	5	3	1	6.79509	17	0.0168822
1	5	3	2	6.79509	17	0.0172267
1	5	1	1	7.22467	17	0.0206267
1	5	1	2	7.22467	17	0.020171
1	5	2	1	6.93136	17	0.0166873
1	5	2	2	6.93136	17	0.0169964
1	8	2	1	6.36893	16	NA
1	8	2	2	6.36893	16	NA
1	8	1	1	6.29138	16	NA
1	8	1	2	6.29138	16	NA
1	8	3	1	6.36153	16	NA
1	8	3	2	6.36153	16	NA
1	10	5	1	6.76169	14	NA
1	10	5	2	6.76169	14	NA
1	10	3	1	5.84253	14	NA
1	10	3	2	5.84253	14	NA
1	10	2	1	5.85117	14	NA
1	10	2	2	5.85117	14	NA
1	11	2	1	7.011	11	0.0165281
1	11	2	2	7.011	11	0.0147453
1	11	3	1	6.95279	11	0.0144727
1	11	3	2	6.95279	11	0.0144433
1	11	1	1	6.9167	11	0.0142391
1	11	1	2	6.9167	11	0.0141624
1	13	2	1	6.68487	9	0.0168306
1	13	2	2	6.68487	9	0.0163531
1	13	3	1	6.83069	9	0.0174146
1	13	3	2	6.83069	9	0.0163971
1	13	1	1	6.91252	9	0.0197452
1	13	1	2	6.91252	9	0.0190309
1	14	1	1	5.62283	7	NA
1	14	1	2	5.62283	7	NA
1	14	2	1	6.14494	7	NA
1	14	2	2	6.14494	7	NA
1	14	3	1	6.58535	7	NA
1	14	3	2	6.58535	7	NA
1	15	3	1	6.75598	11	0.0172147
1	15	3	2	6.75598	11	0.0171526
1	15	1	1	6.82425	11	0.020455
1	15	1	2	6.82425	11	0.0200934
1	15	2	1	6.7306	11	0.0176243
1	15	2	2	6.7306	11	0.0165472
1	17	2	1	6.62091	12	0.0128232
1	17	2	2	6.62091	12	0.0135833
1	17	1	1	7.0678	12	0.0201794
1	17	1	2	7.0678	12	0.0194357
1	17	3	1	6.86246	12	0.0163239
1	17	3	2	6.86246	12	0.0156022
1	21	3	1	6.29284	15	NA
1	21	3	2	6.29284	15	NA
1	21	1	1	6.83132	15	NA
1	21	1	2	6.83132	15	NA
1	21	2	1	6.32881	15	NA
1	21	2	2	6.32881	15	NA
1	24	3	1	6.73358	17	0.0165455
1	24	3	2	6.73358	17	0.0165184
1	24	2	1	6.62198	17	0.0151299
1	24	2	2	6.62198	17	0.0161465
1	24	1	1	6.85712	17	0.021007
1	24	1	2	6.85712	17	0.019329
1	31	2	1	6.93935	16	NA
1	31	2	2	6.93935	16	NA
1	31	3	1	5.96605	16	NA
1	31	3	2	5.96605	16	NA
1	31	6	1	5.87704	16	NA
1	31	6	2	5.87704	16	NA
1	32	1	1	6.82834	12	0.0182363
1	32	1	2	6.82834	12	0.0170804
1	32	2	1	6.94788	12	0.019678
1	32	2	2	6.94788	12	0.0191612
1	32	3	1	7.05507	12	0.0189206
1	32	3	2	7.05507	12	0.0186743
1	33	2	1	6.50531	14	NA
1	33	2	2	6.50531	14	NA
1	33	3	1	5.63823	14	NA
1	33	3	2	5.63823	14	NA
1	33	1	1	6.42957	14	NA
1	33	1	2	6.42957	14	NA
1	35	1	1	7.1412	11	0.0195241
1	35	1	2	7.1412	11	0.0203315
1	35	2	1	7.16074	11	0.0184376
1	35	2	2	7.16074	11	0.0175039
1	35	3	1	7.14772	11	0.017829
1	35	3	2	7.14772	11	0.0181846
1	42	2	1	6.72216	6	0.016658
1	42	2	2	6.72216	6	0.017135
1	42	3	1	7.06165	6	0.0189001
1	42	3	2	7.06165	6	0.0183413
1	42	1	1	7.08991	6	0.0192599
1	42	1	2	7.08991	6	0.0192875
1	58	6	1	6.46568	16	NA
1	58	6	2	6.46568	16	NA
1	58	1	1	5.93508	16	NA
1	58	1	2	5.93508	16	NA
1	58	3	1	6.05619	16	NA
1	58	3	2	6.05619	16	NA
1	59	1	1	7.23704	11	0.0141081
1	59	1	2	7.23704	11	0.0133033
1	59	3	1	7.25814	11	0.014144
1	59	3	2	7.25814	11	0.0142774
1	59	2	1	7.09478	11	0.0143432
1	59	2	2	7.09478	11	0.0137073
1	60	1	1	7.09062	15	0.0187368
1	60	1	2	7.09062	15	0.0186805
1	60	2	1	7.17259	15	0.0166969
1	60	2	2	7.17259	15	0.0164069
1	60	3	1	7.22092	15	0.0183881
1	60	3	2	7.22092	15	0.0188639
1	64	3	1	7.13968	10	0.0134618
1	64	3	2	7.13968	10	0.0144755
1	64	2	1	7.04052	10	0.0122277
1	64	2	2	7.04052	10	0.0123742
1	64	1	1	7.20385	10	0.0119868
1	64	1	2	7.20385	10	0.0117859
1	65	5	1	6.29284	17	NA
1	65	5	2	6.29284	17	NA
1	65	1	1	5.96826	17	NA
1	65	1	2	5.96826	17	NA
1	65	2	1	5.8216	17	NA
1	65	2	2	5.8216	17	NA
1	68	2	1	7.02034	7	0.0131886
1	68	2	2	7.02034	7	0.0135782
1	68	1	1	7.04052	7	0.0161557
1	68	1	2	7.04052	7	0.0159962
1	68	3	1	6.84979	7	0.0133443
1	68	3	2	6.84979	7	0.0139603
1	70	3	1	6.03608	24	NA
1	70	3	2	6.03608	24	NA
1	70	6	1	6.38467	24	NA
1	70	6	2	6.38467	24	NA
1	70	2	1	5.84308	24	NA
1	70	2	2	5.84308	24	NA
1	71	3	1	6.94242	18	0.0170613
1	71	3	2	6.94242	18	0.0177551
1	71	2	1	6.97711	18	0.0181966
1	71	2	2	6.97711	18	0.017839
1	71	1	1	6.99524	18	0.0203516
1	71	1	2	6.99524	18	0.0201852
2	1	1	1	6.78576	10	0.012902
2	1	1	2	6.78576	10	0.0128434
2	1	3	1	6.96186	10	0.0106866
2	1	3	2	6.96186	10	0.0108443
2	1	2	1	6.78245	10	0.0105366
2	1	2	2	6.78245	10	0.0105933
2	6	3	1	6.96804	9	0.0112584
2	6	3	2	6.96804	9	0.0109565
2	6	2	1	6.52438	9	0.0104514
2	6	2	2	6.52438	9	0.0100753
2	6	1	1	6.8794	9	0.0129449
2	6	1	2	6.8794	9	0.0130083
2	12	3	1	7.08991	8	0.0126222
2	12	3	2	7.08991	8	0.0122188
2	12	1	1	7.06443	8	0.0107815
2	12	1	2	7.06443	8	0.0105575
2	12	2	1	6.89715	8	0.0116735
2	12	2	2	6.89715	8	0.0113942
2	16	1	1	6.93007	8	0.012598
2	16	1	2	6.93007	8	0.0124656
2	16	2	1	6.88664	8	0.0103298
2	16	2	2	6.88664	8	0.0100549
2	16	3	1	6.72734	8	0.0129142
2	16	3	2	6.72734	8	0.0126875
2	17	1	1	6.99468	10	0.0099124
2	17	1	2	6.99468	10	0.00964976
2	17	3	1	6.93935	10	0.013166
2	17	3	2	6.93935	10	0.0127479
2	17	2	1	6.99898	10	0.00996246
2	17	2	2	6.99898	10	0.00963249
2	18	2	1	6.96544	4	0.0120426
2	18	2	2	6.96544	4	0.0121485
2	18	3	1	7.02796	4	0.0131779
2	18	3	2	7.02796	4	0.0132844
2	18	1	1	7.02414	4	0.01087
2	18	1	2	7.02414	4	0.0106441
2	19	1	1	6.91703	12	0.00995803
2	19	1	2	6.91703	12	0.00992046
2	19	3	1	6.96048	12	0.011065
2	19	3	2	6.96048	12	0.0109307
2	19	2	1	6.9997	12	0.0114574
2	19	2	2	6.9997	12	0.0121867
2	20	3	1	7.13165	7	0.00769981
2	20	3	2	7.13165	7	0.00786892
2	20	2	1	6.89675	7	0.00741967
2	20	2	2	6.89675	7	0.00740041
2	20	1	1	6.86504	7	0.0108908
2	20	1	2	6.86504	7	0.0108153
2	22	1	1	6.94993	11	0.0121879
2	22	1	2	6.94993	11	0.0118926
2	22	3	1	6.8429	11	0.0119252
2	22	3	2	6.8429	11	0.0118954
2	22	2	1	6.55084	11	0.0114684
2	22	2	2	6.55084	11	0.0114119
2	28	2	1	7.02796	4	0.0102943
2	28	2	2	7.02796	4	0.0103739
2	28	3	1	7.06146	4	0.0122706
2	28	3	2	7.06146	4	0.0127998
2	28	1	1	7.16199	4	0.0125258
2	28	1	2	7.16199	4	0.0125352
2	30	2	1	6.67606	9	0.0108071
2	30	2	2	6.67606	9	0.0109644
2	30	1	1	6.63817	9	0.00925157
2	30	1	2	6.63817	9	0.00899271
2	30	3	1	6.81161	9	0.00856297
2	30	3	2	6.81161	9	0.00849244
2	31	2	1	6.41106	13	NA
2	31	2	2	6.41106	13	NA
2	31	6	1	6.67635	13	NA
2	31	6	2	6.67635	13	NA
2	31	3	1	6.35535	13	NA
2	31	3	2	6.35535	13	NA
2	32	1	1	7.10129	11	0.00907705
2	32	1	2	7.10129	11	0.00932007
2	32	2	1	6.87337	11	0.00789742
2	32	2	2	6.87337	11	0.00770566
2	32	3	1	6.92829	11	0.00931025
2	32	3	2	6.92829	11	0.0097689
2	35	1	1	6.9536	6	0.0105406
2	35	1	2	6.9536	6	0.0106852
2	35	2	1	6.9167	6	0.0111855
2	35	2	2	6.9167	6	0.0107949
2	35	3	1	7.05294	6	0.0138952
2	35	3	2	7.05294	6	0.0137812
2	36	1	1	7.10377	9	0.0119277
2	36	1	2	7.10377	9	0.0121368
2	36	2	1	7.15186	9	0.0115386
2	36	2	2	7.15186	9	0.0105757
2	36	3	1	7.00045	9	0.0118852
2	36	3	2	7.00045	9	0.0116408
2	37	1	1	6.80303	22	0.011423
2	37	1	2	6.80303	22	0.0108903
2	37	3	1	6.6325	22	0.00979427
2	37	3	2	6.6325	22	0.00999689
2	37	2	1	6.91195	22	0.00974704
2	37	2	2	6.91195	22	0.00965017
2	43	2	1	6.731	13	0.0106092
2	43	2	2	6.731	13	0.0106915
2	43	3	1	6.91529	13	0.0120366
2	43	3	2	6.91529	13	0.0119226
2	43	1	1	6.93166	13	0.0121189
2	43	1	2	6.93166	13	0.0119268
2	45	2	1	6.78875	10	0.0104366
2	45	2	2	6.78875	10	0.00995271
2	45	3	1	6.77702	10	0.0112413
2	45	3	2	6.77702	10	0.0108643
2	45	1	1	6.86477	10	0.0101716
2	45	1	2	6.86477	10	0.0100345
2	54	3	1	7.10029	4	0.0131881
2	54	3	2	7.10029	4	0.0130492
2	54	2	1	6.76875	4	0.0113451
2	54	2	2	6.76875	4	0.0109626
2	54	1	1	6.96313	4	0.012145
2	54	1	2	6.96313	4	0.0121758
2	55	1	1	6.6857	7	0.0100798
2	55	1	2	6.6857	7	0.0103825
2	55	3	1	6.64184	7	0.0154499
2	55	3	2	6.64184	7	0.015313
2	55	2	1	6.91883	7	0.0149681
2	55	2	2	6.91883	7	0.0140927
2	58	3	1	6.84448	9	0.0118318
2	58	3	2	6.84448	9	0.0116805
2	58	1	1	6.80088	9	0.0104738
2	58	1	2	6.80088	9	0.0101862
2	58	2	1	6.96294	9	0.0122261
2	58	2	2	6.96294	9	0.0119844
2	65	3	1	6.93866	6	0.0107218
2	65	3	2	6.93866	6	0.0108448
2	65	1	1	6.86096	6	0.0105541
2	65	1	2	6.86096	6	0.010715
2	65	2	1	6.93718	6	0.0104001
2	65	2	2	6.93718	6	0.00983071
2	70	1	1	6.81045	7	0.0108914
2	70	1	2	6.81045	7	0.0107094
2	70	3	1	6.93427	7	0.0123011
2	70	3	2	6.93427	7	0.0122166
2	70	2	1	7.05284	7	0.0115175
2	70	2	2	7.05284	7	0.0113299
2	72	1	1	7.17884	6	0.00724792
2	72	1	2	7.17884	6	0.00709146
2	72	3	1	6.97733	6	0.0107048
2	72	3	2	6.97733	6	0.0107605
2	72	2	1	6.97065	6	0.0108899
2	72	2	2	6.97065	6	0.0108575
2	73	3	1	6.75866	8	0.0116342
2	73	3	2	6.75866	8	0.0119679
2	73	1	1	6.90934	8	0.0128475
2	73	1	2	6.90934	8	0.0125912
2	73	2	1	6.91827	8	0.0124918
2	73	2	2	6.91827	8	0.0121956
3	1	3	1	7.20337	10	0.021589
3	1	3	2	7.20337	10	0.0210384
3	1	5	1	7.23671	10	0.0215067
3	1	5	2	7.23671	10	0.020295
3	1	1	1	7.08031	10	0.0239239
3	1	1	2	7.08031	10	0.0234155
3	2	3	1	6.9813	20	0.0235815
3	2	3	2	6.9813	20	0.0230279
3	2	1	1	6.94302	20	0.0241047
3	2	1	2	6.94302	20	0.02312
3	2	2	1	6.94712	20	0.0281348
3	2	2	2	6.94712	20	0.0285866
3	4	3	1	7.09739	17	0.0194334
3	4	3	2	7.09739	17	0.0220769
3	4	1	1	7.03112	17	0.0231139
3	4	1	2	7.03112	17	0.0220242
3	4	2	1	7.10029	17	0.0224396
3	4	2	2	7.10029	17	0.0207959
3	13	3	1	7.07515	9	0.0244063
3	13	3	2	7.07515	9	0.0242497
3	13	2	1	7.09145	9	0.0237483
3	13	2	2	7.09145	9	0.0226755
3	13	1	1	6.96313	9	0.0275307
3	13	1	2	6.96313	9	0.0285395
3	14	1	1	7.15222	12	0.0276004
3	14	1	2	7.15222	12	0.0254402
3	14	3	1	7.27466	12	0.0255495
3	14	3	2	7.27466	12	0.0261352
3	14	2	1	7.19465	12	0.0220642
3	14	2	2	7.19465	12	0.0209042
3	20	3	1	7.05392	15	0.0216499
3	20	3	2	7.05392	15	0.0207667
3	20	1	1	7.05757	15	0.0244266
3	20	1	2	7.05757	15	0.0238418
3	20	2	1	6.99637	15	0.0235137
3	20	2	2	6.99637	15	0.0216209
3	25	1	1	7.31912	26	0.0204539
3	25	1	2	7.31912	26	0.0199726
3	25	2	1	7.38326	26	0.0191075
3	25	2	2	7.38326	26	0.0201975
3	25	3	1	7.35291	26	0.0193277
3	25	3	2	7.35291	26	0.0187253
3	26	1	1	7.23043	7	0.0255596
3	26	1	2	7.23043	7	0.0245103
3	26	5	1	7.30095	7	0.0207558
3	26	5	2	7.30095	7	0.0218179
3	26	3	1	7.24148	7	0.0256583
3	26	3	2	7.24148	7	0.0265123
3	33	2	1	6.94511	12	0.0230778
3	33	2	2	6.94511	12	0.0231222
3	33	1	1	7.15445	12	0.0266902
3	33	1	2	7.15445	12	0.0267371
3	33	3	1	7.15591	12	0.0251754
3	33	3	2	7.15591	12	0.0250933
3	35	2	1	7.27624	18	0.0195283
3	35	2	2	7.27624	18	0.0201293
3	35	1	1	7.28014	18	0.0261785
3	35	1	2	7.28014	18	0.0263003
3	35	3	1	7.23048	18	0.0242988
3	35	3	2	7.23048	18	0.0237585
3	36	2	1	6.97248	17	0.0262876
3	36	2	2	6.97248	17	0.024879
3	36	1	1	7.02448	17	0.0265838
3	36	1	2	7.02448	17	0.0252978
3	36	3	1	7.17516	17	0.0239047
3	36	3	2	7.17516	17	0.0234056
3	38	1	1	7.21335	12	0.0164382
3	38	1	2	7.21335	12	0.0165228
3	38	2	1	6.94062	12	0.0130904
3	38	2	2	6.94062	12	0.0130393
3	38	6	1	7.08128	12	0.0154196
3	38	6	2	7.08128	12	0.0157588
3	41	1	1	6.92512	14	0.0198603
3	41	1	2	6.92512	14	0.0179881
3	41	2	1	7.03138	14	0.0247671
3	41	2	2	7.03138	14	0.0232579
3	41	3	1	6.87857	14	0.0191707
3	41	3	2	6.87857	14	0.0192136
3	42	1	1	6.55343	17	0.0200987
3	42	1	2	6.55343	17	0.019912
3	42	3	1	6.80418	17	0.0208827
3	42	3	2	6.80418	17	0.020634
3	42	2	1	6.68945	17	0.0194325
3	42	2	2	6.68945	17	0.0198634
3	45	3	1	7.14654	14	0.0264926
3	45	3	2	7.14654	14	0.0262209
3	45	2	1	7.12679	14	0.0249758
3	45	2	2	7.12679	14	0.0249197
3	45	1	1	7.02817	14	0.0238742
3	45	1	2	7.02817	14	0.0236829
3	49	2	1	7.17252	17	0.01504
3	49	2	2	7.17252	17	0.0144729
3	49	3	1	7.1984	17	0.0130969
3	49	3	2	7.1984	17	0.0126177
3	49	1	1	7.21044	17	0.0126144
3	49	1	2	7.21044	17	0.0123332
3	50	2	1	7.06761	18	0.0202913
3	50	2	2	7.06761	18	0.0194839
3	50	1	1	6.80953	18	0.0181846
3	50	1	2	6.80953	18	0.0179616
3	50	3	1	6.95397	18	0.0217879
3	50	3	2	6.95397	18	0.0213778
3	53	1	1	7.23769	15	0.0183228
3	53	1	2	7.23769	15	0.0178281
3	53	3	1	7.31501	15	0.019879
3	53	3	2	7.31501	15	0.0214906
3	53	2	1	7.15701	15	0.0207438
3	53	2	2	7.15701	15	0.0203632
3	54	1	1	7.01815	11	0.0204829
3	54	1	2	7.01815	11	0.020038
3	54	2	1	7.24241	11	0.0224439
3	54	2	2	7.24241	11	0.0210956
3	54	3	1	7.34671	11	0.0241807
3	54	3	2	7.34671	11	0.0233246
3	55	1	1	7.14373	17	0.022754
3	55	1	2	7.14373	17	0.0213848
3	55	2	1	7.21403	17	0.0205416
3	55	2	2	7.21403	17	0.0198735
3	55	3	1	7.16899	17	0.0220189
3	55	3	2	7.16899	17	0.0216913
3	57	1	1	7.15214	14	0.0222349
3	57	1	2	7.15214	14	0.0222638
3	57	3	1	7.28045	14	0.0249017
3	57	3	2	7.28045	14	0.0261638
3	57	2	1	7.26416	14	0.0229922
3	57	2	2	7.26416	14	0.0222472
3	61	1	1	7.1007	14	0.0261902
3	61	1	2	7.1007	14	0.0256936
3	61	2	1	7.06142	14	0.0219631
3	61	2	2	7.06142	14	0.0216931
3	61	3	1	7.09587	14	0.0218716
3	61	3	2	7.09587	14	0.0205898
3	66	1	1	6.84101	11	0.0252057
3	66	1	2	6.84101	11	0.0247633
3	66	2	1	7.13926	11	0.0199242
3	66	2	2	7.13926	11	0.0194828
3	66	3	1	6.93375	11	0.0224494
3	66	3	2	6.93375	11	0.0220218
3	67	3	1	6.96213	10	0.0208802
3	67	3	2	6.96213	10	0.0207147
3	67	1	1	7.19882	10	0.0204057
3	67	1	2	7.19882	10	0.0196488
3	67	2	1	7.15318	10	0.0227904
3	67	2	2	7.15318	10	0.0225654
3	72	3	1	7.16221	18	0.0173406
3	72	3	2	7.16221	18	0.016755
3	72	2	1	7.10607	18	0.0158512
3	72	2	2	7.10607	18	0.015875
3	72	1	1	6.88918	18	0.0158501
3	72	1	2	6.88918	18	0.0159752
4	1	3	1	7.30425	13	0.0313045
4	1	3	2	7.30425	13	0.0320221
4	1	1	1	7.21274	13	0.0318696
4	1	1	2	7.21274	13	0.0317073
4	1	2	1	6.7053	13	0.0234584
4	1	2	2	6.7053	13	0.02347
4	3	1	1	6.97999	21	0.0221866
4	3	1	2	6.97999	21	0.0212781
4	3	2	1	7.3095	21	0.0231486
4	3	2	2	7.3095	21	0.023613
4	3	3	1	7.28289	21	0.0208232
4	3	3	2	7.28289	21	0.020718
4	5	3	1	7.13989	10	0.0263336
4	5	3	2	7.13989	10	0.0278702
4	5	1	1	7.20886	10	0.0306693
4	5	1	2	7.20886	10	0.0295541
4	5	2	1	7.18093	10	0.033041
4	5	2	2	7.18093	10	0.0321501
4	12	3	1	7.35387	6	0.0309002
4	12	3	2	7.35387	6	0.0288327
4	12	1	1	7.24229	6	0.0289072
4	12	1	2	7.24229	6	0.0292814
4	12	2	1	7.09085	6	0.0324806
4	12	2	2	7.09085	6	0.0301914
4	13	3	1	7.20907	6	0.0257301
4	13	3	2	7.20907	6	0.0259469
4	13	1	1	6.92542	6	0.0231331
4	13	1	2	6.92542	6	0.0218752
4	13	2	1	7.20044	6	0.0218296
4	13	2	2	7.20044	6	0.0212003
4	15	2	1	7.32648	5	0.0295555
4	15	2	2	7.32648	5	0.0292685
4	15	3	1	7.37445	5	0.0296646
4	15	3	2	7.37445	5	0.029852
4	15	1	1	7.29656	5	0.0285947
4	15	1	2	7.29656	5	0.0285752
4	16	2	1	7.22932	7	0.0271381
4	16	2	2	7.22932	7	0.026494
4	16	3	1	7.23048	7	0.0306454
4	16	3	2	7.23048	7	0.0292858
4	16	1	1	7.14902	7	0.029778
4	16	1	2	7.14902	7	0.0290767
4	19	1	1	7.01882	8	0.0283449
4	19	1	2	7.01882	8	0.0232728
4	19	3	1	7.32106	8	0.02559
4	19	3	2	7.32106	8	0.0249048
4	19	2	1	7.18983	8	0.0259142
4	19	2	2	7.18983	8	0.0256955
4	26	3	1	7.43385	9	0.0252706
4	26	3	2	7.43385	9	0.0218233
4	26	2	1	7.22531	9	0.0247191
4	26	2	2	7.22531	9	0.0236232
4	26	1	1	7.26135	9	0.0238007
4	26	1	2	7.26135	9	0.023943
4	31	1	1	7.25604	11	0.0283144
4	31	1	2	7.25604	11	0.0259464
4	31	3	1	7.35203	11	0.0273143
4	31	3	2	7.35203	11	0.0271651
4	31	2	1	7.2257	11	0.0287335
4	31	2	2	7.2257	11	0.0268864
4	37	3	1	7.26499	13	0.0287793
4	37	3	2	7.26499	13	0.0284489
4	37	2	1	7.1452	13	0.0299743
4	37	2	2	7.1452	13	0.0285317
4	37	1	1	7.13504	13	0.0301613
4	37	1	2	7.13504	13	0.0299331
4	39	1	1	7.22787	5	0.0322572
4	39	1	2	7.22787	5	0.0333243
4	39	3	1	7.37508	5	0.0294791
4	39	3	2	7.37508	5	0.030739
4	39	2	1	7.29868	5	0.0291721
4	39	2	2	7.29868	5	0.0283769
4	42	1	1	7.07243	21	0.031762
4	42	1	2	7.07243	21	0.0319798
4	42	2	1	7.24959	21	0.0317926
4	42	2	2	7.24959	21	0.0315059
4	42	3	1	7.18318	21	0.0313524
4	42	3	2	7.18318	21	0.0321783
4	45	3	1	7.14202	5	0.0284178
4	45	3	2	7.14202	5	0.0294526
4	45	1	1	7.08978	5	0.0298112
4	45	1	2	7.08978	5	0.0293978
4	45	2	1	7.26088	5	0.0281216
4	45	2	2	7.26088	5	0.0273951
4	46	1	1	7.17982	5	0.031319
4	46	1	2	7.17982	5	0.0312435
4	46	3	1	7.25635	5	0.029206
4	46	3	2	7.25635	5	0.0286971
4	46	2	1	7.22591	5	0.0298559
4	46	2	2	7.22591	5	0.0289379
4	47	3	1	7.35927	9	0.0310105
4	47	3	2	7.35927	9	0.0300809
4	47	2	1	7.11665	9	0.0324889
4	47	2	2	7.11665	9	0.0311055
4	47	1	1	7.19026	9	0.0291478
4	47	1	2	7.19026	9	0.0290953
4	53	3	1	7.31239	21	0.0306184
4	53	3	2	7.31239	21	0.0302904
4	53	2	1	7.17012	21	0.0311952
4	53	2	2	7.17012	21	0.0308662
4	53	1	1	7.13283	21	0.0300098
4	53	1	2	7.13283	21	0.0297546
4	55	1	1	7.23647	8	0.0317511
4	55	1	2	7.23647	8	0.0305874
4	55	2	1	7.20629	8	0.0291832
4	55	2	2	7.20629	8	0.0289272
4	55	3	1	7.36201	8	0.0289214
4	55	3	2	7.36201	8	0.0303673
4	59	1	1	6.97279	11	0.031105
4	59	1	2	6.97279	11	0.0307303
4	59	3	1	7.079	11	0.0301359
4	59	3	2	7.079	11	0.0294011
4	59	2	1	7.21159	11	0.026074
4	59	2	2	7.21159	11	0.025397
4	63	1	1	7.10656	8	0.0288272
4	63	1	2	7.10656	8	0.0266124
4	63	2	1	7.2796	8	0.027048
4	63	2	2	7.2796	8	0.0268553
4	63	3	1	7.38869	8	0.0302243
4	63	3	2	7.38869	8	0.0306643
4	64	3	1	7.10636	5	0.0274115
4	64	3	2	7.10636	5	0.0270481
4	64	2	1	7.08562	5	0.0283675
4	64	2	2	7.08562	5	0.0280622
4	64	1	1	7.11056	5	0.0298308
4	64	1	2	7.11056	5	0.0285632
4	68	2	1	7.26564	5	0.0250554
4	68	2	2	7.26564	5	0.0251081
4	68	1	1	7.24356	5	0.0269082
4	68	1	2	7.24356	5	0.0270495
4	68	3	1	7.2514	5	0.0271217
4	68	3	2	7.2514	5	0.0279321
4	69	1	1	7.18872	16	0.0310027
4	69	1	2	7.18872	16	0.0300909
4	69	2	1	7.21567	16	0.0316272
4	69	2	2	7.21567	16	0.0315874
4	69	3	1	7.07796	16	0.0284018
4	69	3	2	7.07796	16	0.0281103
4	72	3	1	7.17012	10	0.0283046
4	72	3	2	7.17012	10	0.0273751
4	72	1	1	7.04568	10	0.0287821
4	72	1	2	7.04568	10	0.0265556
4	72	2	1	7.24485	10	0.0293374
4	72	2	2	7.24485	10	0.0301413
4	74	1	1	6.96848	3	0.0308875
4	74	1	2	6.96848	3	0.0314191
4	74	3	1	7.16045	3	0.0335397
4	74	3	2	7.16045	3	0.0326353
4	74	2	1	7.23119	3	0.0309248
4	74	2	2	7.23119	3	0.0298369
1	0	3	1	6.59294	NA	0.0146357
1	0	3	2	6.59294	NA	0.0150303
1	0	5	1	6.69486	NA	0.0155884
1	0	5	2	6.69486	NA	0.0142209
1	0	6	1	6.67122	NA	0.0162397
1	0	6	2	6.67122	NA	0.0154887
1	0	7	1	6.83194	NA	0.0181095
1	0	7	2	6.83194	NA	0.0175883
1	0	8	1	6.67745	NA	0.0171434
1	0	8	2	6.67745	NA	0.0180817
1	0	9	1	6.99065	NA	0.0173154
1	0	9	2	6.99065	NA	0.0182378
1	0	10	1	6.8777	NA	0.0190636
1	0	10	2	6.8777	NA	0.0193778
1	0	11	1	7.14078	NA	0.0184466
1	0	11	2	7.14078	NA	0.0175957
1	0	12	1	7.16269	NA	0.0162816
1	0	12	2	7.16269	NA	0.0158545
1	0	13	1	6.94526	NA	0.0179861
1	0	13	2	6.94526	NA	0.0170556
1	0	14	1	6.79159	NA	0.0175728
1	0	14	2	6.79159	NA	0.0163219
1	0	15	1	7.12353	NA	0.0180345
1	0	15	2	7.12353	NA	0.0183058
1	0	16	1	7.05236	NA	0.0197998
1	0	16	2	7.05236	NA	0.0186576
1	0	17	1	6.89734	NA	0.0170495
1	0	17	2	6.89734	NA	0.0181497
1	0	18	NA	6.90323	NA	NA
2	0	3	1	6.97065	NA	0.0101926
2	0	3	2	6.97065	NA	0.0106116
2	0	5	1	6.7795	NA	0.0100891
2	0	5	2	6.7795	NA	0.0099063
2	0	6	1	6.84183	NA	0.0116989
2	0	6	2	6.84183	NA	0.0106392
2	0	7	1	6.77702	NA	0.0114178
2	0	7	2	6.77702	NA	0.011193
2	0	8	1	6.85065	NA	0.010371
2	0	8	2	6.85065	NA	0.0104103
2	0	9	1	6.68774	NA	0.0132077
2	0	9	2	6.68774	NA	0.0125948
2	0	10	1	7.08098	NA	0.0115679
2	0	10	2	7.08098	NA	0.0114285
2	0	11	1	7.06819	NA	0.0103144
2	0	11	2	7.06819	NA	0.0104533
2	0	12	1	6.79712	NA	0.0122012
2	0	12	2	6.79712	NA	0.01326
2	0	13	1	6.98557	NA	0.0107195
2	0	13	2	6.98557	NA	0.0104754
2	0	14	1	6.65702	NA	0.0130902
2	0	14	2	6.65702	NA	0.0125932
2	0	15	1	6.66808	NA	0.013558
2	0	15	2	6.66808	NA	0.0132025
2	0	16	1	6.79456	NA	0.0123841
2	0	16	2	6.79456	NA	0.0127591
2	0	17	1	6.86892	NA	0.0110459
2	0	17	2	6.86892	NA	0.0111888
3	0	2	1	6.96313	NA	0.0225259
3	0	2	2	6.96313	NA	0.0227402
3	0	3	1	7.07977	NA	0.0277358
3	0	3	2	7.07977	NA	0.02837
3	0	5	1	7.14468	NA	0.0247948
3	0	5	2	7.14468	NA	0.0241873
3	0	6	1	7.01489	NA	0.0235124
3	0	6	2	7.01489	NA	0.0226533
3	0	7	1	7.23243	NA	0.0264116
3	0	7	2	7.23243	NA	0.0259208
3	0	8	1	7.22621	NA	0.0284038
3	0	8	2	7.22621	NA	0.0264601
3	0	9	1	7.16982	NA	0.0268601
3	0	9	2	7.16982	NA	0.0262764
3	0	10	1	7.00553	NA	0.0235268
3	0	10	2	7.00553	NA	0.0246653
3	0	11	1	7.16607	NA	0.0240675
3	0	11	2	7.16607	NA	0.0223065
3	0	13	1	7.08374	NA	0.025584
3	0	13	2	7.08374	NA	0.0264697
3	0	14	NA	7.09935	NA	NA
3	0	15	1	7.19067	NA	0.02613
3	0	15	2	7.19067	NA	0.0274221
3	0	16	1	7.22629	NA	0.0264943
3	0	16	2	7.22629	NA	0.0263363
3	0	17	1	7.20759	NA	0.0278492
3	0	17	2	7.20759	NA	0.027382
3	0	18	NA	6.92428	NA	NA
4	0	1	1	7.06546	NA	0.0265217
4	0	1	2	7.06546	NA	0.0266554
4	0	3	1	7.11657	NA	0.0313124
4	0	3	2	7.11657	NA	0.0302733
4	0	5	1	7.08987	NA	0.0278288
4	0	5	2	7.08987	NA	0.0265328
4	0	6	1	7.16953	NA	0.0257729
4	0	6	2	7.16953	NA	0.0294332
4	0	7	1	7.0157	NA	0.0278071
4	0	7	2	7.0157	NA	0.0280577
4	0	8	1	7.2199	NA	0.0278852
4	0	8	2	7.2199	NA	0.0273265
4	0	9	1	7.10471	NA	0.0277181
4	0	9	2	7.10471	NA	0.026388
4	0	10	1	7.15347	NA	0.0246402
4	0	10	2	7.15347	NA	0.0249682
4	0	11	1	7.2522	NA	0.0260409
4	0	11	2	7.2522	NA	0.0259531
4	0	12	1	7.16221	NA	0.0282806
4	0	12	2	7.16221	NA	0.0283195
4	0	13	1	7.13794	NA	0.0280616
4	0	13	2	7.13794	NA	0.0263903
4	0	14	1	7.07651	NA	0.0271161
4	0	14	2	7.07651	NA	0.0278674
4	0	15	1	7.19877	NA	0.0271807
4	0	15	2	7.19877	NA	0.0274351
4	0	16	1	7.14458	NA	0.0286981
4	0	16	2	7.14458	NA	0.0293353
4	0	17	1	7.10915	NA	0.0269297
4	0	17	2	7.10915	NA	0.0273684

### Sheet: Table S8
Strain	Line	Position	Ancestral allele	Evolved allele
5	1	663178	A	C
5	2	112732	C	T
5	2	721458	C	T
5	2	977153	G	A
5	2	1701090	C	G
5	5	161546	C	A
5	5	1204561	C	T
5	8	1034061	C	T
5	8	1353690	C	G
5	9	279205	G	A
5	11	39097	C	G
5	11	1124220	G	T
5	11	1263223	C	T
5	11	1750327	A	G
5	12	561495	T	A
5	13	893353	A	C
5	15	1676046	T	G
6	1	383384	G	A
6	1	711760	G	T
6	2	1196556	G	A
6	2	1411391	C	T
6	13	1764985	T	C
6	4	520754	C	T
6	6	446117	T	G
6	7	234972	C	T
6	7	1343715	C	T
6	7	1592051	G	A
6	8	1459142	G	C
6	9	465587	A	G
6	9	1788541	G	C
6	9	1882494	T	G
6	10	1818274	T	C
6	10	1818276	G	A
6	10	2054227	G	C
6	10	2078551	C	T
6	14	963937	G	A
6	14	1665398	G	T
7	1	210823	C	G
7	1	1062951	C	T
7	2	1298383	G	T
7	3	1474114	A	C
7	5	152677	C	T
7	5	575232	C	T
7	5	858766	C	A
7	5	1094883	C	T
7	5	1128997	C	T
7	7	235708	A	G
7	7	1084432	A	T
7	8	698166	C	T
7	10	1167420	T	C
7	10	1507251	G	T
7	11	1206614	G	A
7	12	1703186	A	C
7	13	232083	G	A
7	13	908939	A	C
7	13	1569040	G	T
7	13	1813390	G	A
7	13	1961583	G	A
8	8	1825600	C	A
8	13	622411	G	A

### Sheet: Table S9
Strain	Line	Position	Ancestral allele	Evolved allele	Type	IMF	Length
1	5	1513159	ACCCCCCCCCCCC	ACCCCCCCCCC,ACCCCCCCCC	DEL	0.858586	-2
1	8	1513159	ACCCCCCCCCCCC	ACCCCCCCCC,ACCCCCCCC,ACCCCCCCCCC	DEL	0.815789	-3
1	10	1513159	ACCCCCCCCCCCC	ACCCCCCCCCC,ACCCCCCCCC	DEL	0.832335	-2
1	11	1513159	ACCCCCCCCCCCC	ACCCCCCCCC,ACCCCCCCCCC,ACCCCCCCC	DEL	0.84375	-3
1	17	46503	CAAAAAAAA	CAAAAAAA	DEL	0.956044	-1
1	17	185321	CCAGCAACTGAAA	C	DEL	0.94964	-12
1	17	220635	GTTTTTTTTT	GTTTTTTTT	DEL	0.888889	-1
1	23	1513159	ACCCCCCCCCCCC	ACCCCCCCCC,ACCCCCCCCCC,ACCCCCCCC	DEL	0.842105	-3
1	23	1875305	ACCCCCCCC	ACCCCCCC	DEL	0.96	-1
1	26	1155172	GTTTTTCGACTTTTT	GTTTTTCGACTTTTTCGACTTTTT	INS	0.851852	9
1	26	1635038	GAAAAAA	GAAAAA	DEL	0.955224	-1
1	31	1383707	AAAAAGGGCATAAAA	AAAAA	DEL	0.883929	-10
1	31	1513159	ACCCCCCCCCCCC	ACCCCCCCCCC,ACCCCCCCCC	DEL	0.897059	-2
1	44	127002	GAAAAAAAA	GAAAAAAA	DEL	0.917476	-1
1	44	821391	CCGTCGTCGTCGT	CCGTCGTCGT	DEL	0.947154	-3
1	45	1513159	ACCCCCCCCCCCC	ACCCCCCCCCC,ACCCCCCCCC	DEL	0.889908	-2
1	58	1513159	ACCCCCCCCCCCC	ACCCCCCCCC,ACCCCCCCCCC	DEL	0.87037	-3
1	56	93363	GTACTA	GTACTACTA	INS	0.924731	3
1	56	1513159	ACCCCCCCCCCCC	ACCCCCCCCC,ACCCCCCCCCC	DEL	0.839286	-3
1	56	1775688	CTTTTTT	CTTTTT	DEL	0.964286	-1
1	60	701270	CAAAAAA	CAAAAAAA	INS	1	1
1	60	934718	ATTTTTTT	ATTTTTT	DEL	0.966667	-1
1	60	1513159	ACCCCCCCCCCCC	ACCCCCCCCCC,ACCCCCCCCC	DEL	0.803922	-2
1	60	1784868	GAAAAAAA	GAAAAAA	DEL	0.981308	-1
1	59	547566	GAAAA	GAAA	DEL	1	-1
1	59	1396064	GAAAAAAAA	GAAAAAAA	DEL	0.913793	-1
1	59	1513159	ACCCCCCCCCCCC	ACCCCCCCC	DEL	0.935484	-4
1	38	1751162	ACCCCCCC	ACCCCCCCC,ACCCCCCCCC	INS	0.886525	1
1	43	387076	GGAGAGAGAGA	GGAGAGAGA	DEL	0.813559	-2
1	43	542886	GTTT	GTT	DEL	0.979167	-1
1	43	1574364	GCCCCCCC	GCCCCCCCC	INS	0.902913	1
1	43	1825145	GTTTTT	GTTTTTT	INS	0.919192	1
1	2	1513159	ACCCCCCCCCCCC	ACCCCCCCC	DEL	0.923077	-4
1	3	1513159	ACCCCCCCCCCCC	ACCCCCCCCC,ACCCCCCCCCC,ACCCCCCCC	DEL	0.813953	-3
1	4	417168	CTTTTTTTTT	CTTTTTTTTTT,CTTTTTTTTTTT	INS	0.910112	1
1	4	519921	GATAACATGCTATA	GATAACATGCTATAACATGCTATA	INS	0.827957	10
1	6	575840	GTTTTTTTT	GTTTTTTT	DEL	0.917526	-1
1	6	1513159	ACCCCCCCCCCCC	ACCCCCCCCC,ACCCCCCCCCC,ACCCCCCCC	DEL	0.815789	-3
1	7	1513159	ACCCCCCCCCCCC	ACCCCCCCC	DEL	0.888889	-4
1	9	1513159	ACCCCCCCCCCCC	ACCCCCCCCCC,ACCCCCCCCC	DEL	0.832	-2
1	9	1872064	CTTTTTTTT	CTTTTTTTTT	INS	0.924051	1
1	13	1513159	ACCCCCCCCCCCC	ACCCCCCCCC,ACCCCCCCC,ACCCCCCCCCC	DEL	0.84375	-3
1	16	1402140	AG	AGG	INS	0.950617	1
1	20	1377760	TAAAAAA	TAAAAAAA	INS	0.939024	1
1	20	1513159	ACCCCCCCCCCCC	ACCCCCCCCC,ACCCCCCCCCC	DEL	0.84058	-3
1	20	1592238	TAAAAAAA	TAAAAAA	DEL	0.970588	-1
1	21	291317	CAAA	CAAAA	INS	1	1
1	25	1166128	ATCTCTCTCT	ATCTCTCT	DEL	0.909774	-2
1	25	1513159	ACCCCCCCCCCCC	ACCCCCCCCCC,ACCCCCCCCC	DEL	0.840708	-2
1	1	1513159	ACCCCCCCCCCCC	ACCCCCCCCCC,ACCCCCCCCC	DEL	0.849057	-2
1	14	1513159	ACCCCCCCCCCCC	ACCCCCCCC	DEL	0.9375	-4
1	19	1088624	CAAAAAAA	CAAAAAA,CAAAAA	DEL	0.944444	-1
1	19	1513159	ACCCCCCCCCCCC	ACCCCCCCC	DEL	0.907514	-4
1	24	1513159	ACCCCCCCCCCCC	ACCCCCCCC	DEL	0.918919	-4
1	34	1513159	ACCCCCCCCCCCC	ACCCCCCCCC,ACCCCCCCC,ACCCCCCCCCC	DEL	0.82906	-3
1	41	1513159	ACCCCCCCCCCCC	ACCCCCCCCC,ACCCCCCCCCC,ACCCCCCCC	DEL	0.853081	-3
1	42	252621	GATTTATTTCATAA	GA	DEL	0.886364	-12
1	42	1513159	ACCCCCCCCCCCC	ACCCCCCCCC,ACCCCCCCCCC	DEL	0.840909	-3
1	47	1513159	ACCCCCCCCCCCC	ACCCCCCC	DEL	0.958904	-5
1	47	1609739	AACCACCACCA	AACCACCA	DEL	0.969697	-3
1	62	1140274	TCG	TTTTGAACACGCCTGATTGCAAACGGCG,T,TTTTGAACACG	INS	0.826087	25
1	64	644461	A	AT	INS	0.941176	1
1	64	1513159	ACCCCCCCCCCCC	ACCCCCCCCC,ACCCCCCCC,ACCCCCCCCCC	DEL	0.913669	-3
1	64	1591950	GAAAAGCAAAAA	GAA	DEL	0.959459	-9
1	65	23293	CG	C	DEL	0.962025	-1
1	65	576948	CAAAAAAA	CAAAAAAAA	INS	0.945205	1
1	65	1513159	ACCCCCCCCCCCC	ACCCCCCCCC,ACCCCCCCC,ACCCCCCCCCC	DEL	0.895238	-3
1	68	1513159	ACCCCCCCCCCCC	ACCCCCCCCC,ACCCCCCCC	DEL	0.942529	-3
1	71	1513159	ACCCCCCCCCCCC	ACCCCCCCCCC,ACCCCCCCCC	DEL	0.836735	-2
2	12	1701519	CTTTTTT	CTTTTTTT	INS	0.961165	1
2	13	1169319	CCGACTGTCGTCTCGACTGTCG	CCGACTGTCG	DEL	0.931035	-12
2	18	209216	GT	G	DEL	0.97619	-1
2	18	1573953	CTTTTT	CTTTTTTT	INS	0.957747	2
2	26	1801059	CAAAAAA	CAAAAA	DEL	0.939394	-1
2	45	1987769	ATTTTT	ATTTT	DEL	0.988235	-1
2	59	1123367	CAAACGCCTACTATA	CA	DEL	0.929825	-13
2	59	1640586	TAAAAAAA	TAAAAAA	DEL	0.981132	-1
2	56	1093094	GC	G	DEL	0.935484	-1
2	58	1802894	TAGGCTCTGCCA	TA	DEL	0.944954	-10
2	52	1829216	ACCAAGGCCAAGG	ACCAAGG	DEL	0.842593	-6
2	38	724435	CAAAAA	CAAAA	DEL	0.974576	-1
2	1	1427403	GAAAAA	GAAAA	DEL	0.95	-1
2	2	2102799	CTT	CTTT	INS	0.973451	1
2	6	1138886	GTTTTTT	GTTTTT	DEL	0.966102	-1
2	7	291224	CTTTTTT	CTTTTT	DEL	0.951219	-1
2	7	1108810	CTTTTT	CTTTT	DEL	0.955556	-1
2	14	1431893	ATT	ATTT	INS	0.985714	1
2	23	1308238	AGGTGGTGGTGGTG	AGGTGGTGGTG	DEL	0.888889	-3
2	28	488736	ATTTTT	ATTTTTT	INS	0.960526	1
2	28	1089177	GAAAAA	GAAAA	DEL	1	-1
2	30	1829797	CTTT	CTT	DEL	0.921429	-1
2	31	598664	AGGGG	AGGG	DEL	0.961165	-1
2	31	1420162	CG	C	DEL	0.959677	-1
2	32	531211	ATTTTT	ATTTT	DEL	0.976608	-1
2	35	215667	CTTTTTT	CTTTTTTT	INS	0.939189	1
2	61	4389	TAAAAAAAA	TAAAAAAA	DEL	0.959184	-1
2	62	2028193	CTTTTTTTT	CTTTTTTT,CTTTTTT	DEL	0.971429	-1
2	64	503362	GTTTTTTT	GTTTTTT	DEL	0.972603	-1
2	64	1427341	TAAAAAAA	TAAAAAA	DEL	0.923611	-1
2	65	1095368	AC	A	DEL	0.904762	-1
2	70	374274	CGGG	CGGGG	INS	0.940298	1
2	70	1185791	A	AC	INS	0.95	1
3	5	606184	AATCAAC	AATCAACATCAAC	INS	0.809524	6
3	5	913697	ATTTTTTTTTT	ATTTTTTTTT	DEL	0.976744	-1
3	5	1611675	GAAAAAA	GAAAAAAA	INS	0.959184	1
3	5	1661143	CGGGGGGGGGG	CGGGGGGG	DEL	0.978261	-3
3	5	1997876	CGGGGGGGGGG	CGGGGGGGG	DEL	0.883721	-2
3	5	2226154	TACGACGACGACG	TACGACGACG	DEL	0.844828	-3
3	7	1661143	CGGGGGGGGGG	CGGGGGGGGG,CGGGGGGGG	DEL	0.912281	-1
3	12	1490101	ACCCCC	ACCCCCC	INS	0.977901	1
3	13	652706	GTTTTT	GTTTTTT	INS	0.953587	1
3	13	729422	GCCCCCCCCC	GCCCCCCCC	DEL	0.923423	-1
3	13	899205	ACCCCCCCCCC	ACCCCCCC	DEL	0.977528	-3
3	13	1356240	CGGGGGGGGGG	CGGGGGGGG	DEL	0.933962	-2
3	13	1923221	TAAAAAAA	TAAAAAAAA	INS	0.969697	1
3	20	841461	ACCCCCCCCCCC	ACCCCCCCCC	DEL	0.911111	-2
3	20	1661143	CGGGGGGGGGG	CGGGGGGGG	DEL	0.904762	-2
3	25	841461	ACCCCCCCCCCC	ACCCCCCCCC,ACCCCCCCCCC	DEL	0.897436	-2
3	25	873287	GTTTTTTTT	GTTTTTTT	DEL	0.939394	-1
3	25	1607714	CGGGGGGGGGG	CGGGGGGGG,CGGGGGGG	DEL	1	-2
3	25	1661143	CGGGGGGGGGG	CGGGGGGGGG,CGGGGGGGG	DEL	0.888889	-1
3	25	1997876	CGGGGGGGGGG	CGGGGGGGG	DEL	0.909091	-2
3	26	841461	ACCCCCCCCCCC	ACCCCCCCCC,ACCCCCCCC,ACCCCCCCCCC	DEL	0.857143	-2
3	26	1661143	CGGGGGGGGGG	CGGGGGGGGG,CGGGGGGGG	DEL	0.868421	-1
3	26	1997876	CGGGGGGGGGG	CGGGGGGGG	DEL	0.953488	-2
3	26	2046352	GGCTTTTGCAATTTTATACAA	G	DEL	0.861111	-20
3	57	729422	GCCCCCCCCC	GCCCCCCCC	DEL	0.945205	-1
3	57	841461	ACCCCCCCCCCC	ACCCCCCCCC	DEL	0.840708	-2
3	57	899205	ACCCCCCCCCC	ACCCCCCCCC,ACCCCCCCC	DEL	0.886179	-1
3	57	1174819	GAAAAAAAA	GAAAAAAA	DEL	0.914474	-1
3	57	1356240	CGGGGGGGGGG	CGGGGGGGG,CGGGGGGG	DEL	0.877863	-2
3	49	304267	GTTTTTTTTTT	GTTTTTTTTT	DEL	0.91954	-1
3	49	1607714	CGGGGGGGGGG	CGGGGGGGG	DEL	0.931507	-2
3	49	1976198	TAG	T	DEL	0.973333	-2
3	49	2135955	TAAAAAA	TAAAAAAA	INS	0.989583	1
3	56	65578	GAAAAA	GAAAA	DEL	0.969697	-1
3	56	996036	GCCCCCC	GCCCCCCC,GCCCCCCCC	INS	0.923077	1
3	56	1410496	GAAAGAAAAGAAA	GAAAGAAA	DEL	0.9	-5
3	56	1661143	CGGGGGGGGGG	CGGGGGGGG	DEL	0.921875	-2
3	58	1356240	CGGGGGGGGGG	CGGGGGGGGG,CGGGGGGGG	DEL	0.854167	-1
3	58	1476233	GAAAAAAAA	GAAAAAAA	DEL	1	-1
3	58	1572411	TTTTATACAATG	T	DEL	0.952381	-11
3	58	1607714	CGGGGGGGGGG	CGGGGGGGGG	DEL	0.896552	-1
3	58	1661143	CGGGGGGGGGG	CGGGGGGGG,CGGGGGGG	DEL	0.938776	-2
3	54	841461	ACCCCCCCCCCC	ACCCCCCCCC,ACCCCCCCCCC	DEL	0.876289	-2
3	54	1356240	CGGGGGGGGGG	CGGGGGGGG	DEL	0.909091	-2
3	54	1661143	CGGGGGGGGGG	CGGGGGGGGG	DEL	0.875	-1
3	55	719793	TGATAGA	TGATAGATAGA	INS	0.868852	4
3	55	841461	ACCCCCCCCCCC	ACCCCCCC	DEL	0.925926	-4
3	55	1280237	TGGGG	TGGGGG	INS	1	1
3	55	1356240	CGGGGGGGGGG	CGGGGGGG	DEL	0.951613	-3
3	55	1497291	GCCC	GCC	DEL	0.963636	-1
3	55	1661143	CGGGGGGGGGG	CGGGGGGGGG,CGGGGGGGG	DEL	0.872727	-1
3	53	427545	GAAAAAAA	GAAAAAA	DEL	0.986301	-1
3	53	700688	CACAGCATCCT	C	DEL	1	-10
3	53	1315179	ACCCC	ACCC	DEL	0.828125	-1
3	53	1997876	CGGGGGGGGGG	CGGGGGGGG	DEL	0.984375	-2
3	42	729422	GCCCCCCCCC	GCCCCCCCC	DEL	0.978723	-1
3	42	875584	TTCAT	TT	DEL	1	-3
3	42	1532902	GTTTTT	GTTTT,GTTT	DEL	0.983051	-1
3	42	1661143	CGGGGGGGGGG	CGGGGGGGG	DEL	0.977273	-2
3	40	439121	TAAAAAAAAAAA	TAAAAAAAAAA	DEL	0.882353	-1
3	40	1356240	CGGGGGGGGGG	CGGGGGGGGG,CGGGGGGGG	DEL	0.862745	-1
3	40	1661143	CGGGGGGGGGG	CGGGGGGGG	DEL	1	-2
3	40	1959006	TGGGGGG	TGGGGGGG	INS	0.854839	1
3	38	841461	ACCCCCCCCCCC	ACCCCCCCCC,ACCCCCCCC	DEL	0.814815	-2
3	38	1356240	CGGGGGGGGGG	CGGGGGGGGG	DEL	0.862069	-1
3	38	1645988	GAAAAA	GAAAA	DEL	1	-1
3	38	1661143	CGGGGGGGGGG	CGGGGGGGG,CGGGGGGG	DEL	0.982759	-2
3	2	93323	ACCCCCC	ACCCCCCC	INS	0.867647	1
3	2	729422	GCCCCCCCCC	GCCCCCCCC	DEL	0.918919	-1
3	2	1607714	CGGGGGGGGGG	CGGGGGGGGGGG	INS	0.869565	1
3	10	518794	GC	G	DEL	0.982857	-1
3	10	563570	TAAAAAAAA	TAAAAAAA	DEL	0.958333	-1
3	10	564229	CAAAAAAAA	CAAAAAAA	DEL	0.958333	-1
3	10	596956	ATTTTTTT	ATTTTTT	DEL	0.955556	-1
3	10	729422	GCCCCCCCCC	GCCCCCCCC	DEL	0.902256	-1
3	10	1413193	CTTTTTTTT	CTTTTTTT	DEL	0.972789	-1
3	10	1476233	GAAAAAAAA	GAAAAAAA	DEL	0.974576	-1
3	74	505797	ATTTTTTT	ATTTTTT	DEL	1	-1
3	74	542692	ATTTTTTTT	ATTTTTTT	DEL	0.969231	-1
3	74	729422	GCCCCCCCCC	GCCCCCCCC	DEL	0.984615	-1
3	74	1149849	GTTTTTTT	GTTTTTTTT	INS	0.984127	1
3	74	1661143	CGGGGGGGGGG	CGGGGGGGG	DEL	0.971429	-2
3	4	132443	GTTTTTTT	GTTTTTTTT	INS	1	1
3	4	976399	GTTTTTT	GTTTTTTT	INS	0.963855	1
3	4	1073734	CAAAAAA	CAAAAAAA	INS	0.951613	1
3	4	1299354	TAAAAAA	TAAAAA	DEL	0.979592	-1
3	4	1890185	CAAAAAAAAA	CAAAAAAAA,CAAAAAAA	DEL	0.989011	-1
3	4	1949174	GAAAAAAAA	GAAAAAAA	DEL	0.962617	-1
3	14	729422	GCCCCCCCCC	GCCCCCCCC,GCCCCCCC	DEL	0.972222	-1
3	14	1107542	CAAAAA	CAAAAAA	INS	0.936842	1
3	18	729422	GCCCCCCCCC	GCCCCCCCC	DEL	0.965909	-1
3	18	1519754	CAAAAAAAA	CAAAAAAA	DEL	1	-1
3	18	1661143	CGGGGGGGGGG	CGGGGGGGG,CGGGGGGG	DEL	0.947368	-2
3	18	2198225	GAAAAAA	GAAAAAAA	INS	0.977273	1
3	24	729422	GCCCCCCCCC	GCCCCCCCC	DEL	0.964286	-1
3	24	1356240	CGGGGGGGGGG	CGGGGGGGG	DEL	0.982906	-2
3	24	1661143	CGGGGGGGGGG	CGGGGGGGG	DEL	0.890411	-2
3	33	899205	ACCCCCCCCCC	ACCCCCCCC,ACCCCCCC,ACCCCCCCCC	DEL	0.948718	-2
3	33	1405049	CAAAAAAA	CAAAAAA	DEL	0.972603	-1
3	33	1593151	TGGGGGGG	TGGGGGG	DEL	1	-1
3	33	1656573	AGGGGGGG	AGGGGGG	DEL	0.980198	-1
3	33	1720466	CAAAAAAAAA	CAAAAAAAAAA	INS	0.939394	1
3	50	841461	ACCCCCCCCCCC	ACCCCCCCC,ACCCCCCC	DEL	0.969697	-3
3	50	1100076	TAGAGAGAGAG	TAGAGAGAGAGAG	INS	0.87395	2
3	61	899504	TAAAAAA	TAAAAA	DEL	0.925926	-1
3	65	916335	ATTTTTTT	ATTTTTT	DEL	0.960317	-1
3	65	1646005	TAAAAAA	TAAAAAAA	INS	0.967742	1
3	65	1661143	CGGGGGGGGGG	CGGGGGGG	DEL	0.941748	-3
3	65	1997876	CGGGGGGGGGG	CGGGGGGGG	DEL	0.967213	-2
3	66	899205	ACCCCCCCCCC	ACCCCCCCCC,ACCCCCCCC	DEL	0.942857	-1
3	66	913697	ATTTTTTTTTT	ATTTTTTTTT	DEL	0.930693	-1
3	66	1356240	CGGGGGGGGGG	CGGGGGGGGG	DEL	0.91954	-1
3	66	1661143	CGGGGGGGGGG	CGGGGGGGGG,CGGGGGGGG	DEL	0.859375	-1
3	66	1827920	CAAAAAAA	CAAAAAAAA	INS	1	1
3	67	899205	ACCCCCCCCCC	ACCCCCCCC,ACCCCCCCCC	DEL	0.939394	-2
3	67	1356240	CGGGGGGGGGG	CGGGGGGGG	DEL	1	-2
3	67	1661143	CGGGGGGGGGG	CGGGGGGGGG	DEL	0.888889	-1
3	70	694062	CCTGCTGCTGCT	CCTGCTGCT	DEL	0.894737	-3
3	70	729422	GCCCCCCCCC	GCCCCCCCC,GCCCCCCC	DEL	0.9625	-1
3	70	1607714	CGGGGGGGGGG	CGGGGGGGGG,CGGGGGGGG	DEL	0.906475	-1
3	70	1661143	CGGGGGGGGGG	CGGGGGGGG,CGGGGGGG	DEL	0.931677	-2
3	73	729422	GCCCCCCCCC	GCCCCCCCC	DEL	0.973684	-1
3	73	899205	ACCCCCCCCCC	ACCCCCCCC	DEL	0.9	-2
3	44	525585	TAAAAAAAAA	TAAAAAAAAAA,TAAAAAAAAAAA	INS	0.884615	1
3	44	873287	GTTTTTTTT	GTTTTTTT	DEL	0.836735	-1
3	44	1202067	CT	CTT	INS	0.955665	1
3	44	1356240	CGGGGGGGGGG	CGGGGGGGG,CGGGGGGG	DEL	0.944444	-2
3	44	2282779	ACCCC	ACCC	DEL	0.992308	-1
3	45	224080	CAAAAAAA	CAAAAAA	DEL	0.977778	-1
3	45	899205	ACCCCCCCCCC	ACCCCCCCC,ACCCCCCCCC	DEL	0.96	-2
3	45	1607714	CGGGGGGGGGG	CGGGGGGGGG,CGGGGGGGG	DEL	0.91954	-1
3	45	1661143	CGGGGGGGGGG	CGGGGGGGG	DEL	0.936709	-2
3	45	1843179	TAAAAAAA	TAAAAAA	DEL	0.967033	-1
3	45	1997876	CGGGGGGGGGG	CGGGGGGGG	DEL	0.951219	-2
3	46	563527	ATCTCTCTCTC	ATCTCTCTC	DEL	0.872727	-2
3	46	841461	ACCCCCCCCCCC	ACCCCCCCCC,ACCCCCCCC	DEL	0.835165	-2
3	46	1356240	CGGGGGGGGGG	CGGGGGGGG	DEL	0.97561	-2
3	46	1661143	CGGGGGGGGGG	CGGGGGGGG,CGGGGGGG	DEL	0.850575	-2
3	46	2307288	CAAA	CAAAA	INS	0.962963	1
3	72	507068	CTTTTTTTT	CTTTTTTTTT	INS	0.893333	1
3	72	841461	ACCCCCCCCCCC	ACCCCCCCCC	DEL	0.859155	-2
3	72	1017882	CAAA	CAAAA	INS	0.961538	1
3	72	1681919	CAAAAAAAAAAAA	CAAAAAAAAAAA,CAAAAAAAAAA	DEL	0.945455	-1
3	72	1997876	CGGGGGGGGGG	CGGGGGGGG,CGGGGGGG	DEL	0.972973	-2
3	1	132222	GTTTTTTTT	GTTTTTTTTT,GTTTTTTTTTT	INS	0.959184	1
3	1	193665	CG	C	DEL	0.990099	-1
3	1	317771	GTTTTTTTT	GTTTTTTT	DEL	0.940476	-1
3	1	899205	ACCCCCCCCCC	ACCCCCCC	DEL	0.883721	-3
3	1	1356240	CGGGGGGGGGG	CGGGGGGGG,CGGGGGGG	DEL	0.965517	-2
3	1	1661143	CGGGGGGGGGG	CGGGGGGGGG	DEL	0.930233	-1
3	16	729422	GCCCCCCCCC	GCCCCCCCC,GCCCCCCC	DEL	0.953704	-1
3	16	1997876	CGGGGGGGGGG	CGGGGGGGG,CGGGGGGG	DEL	0.90625	-2
3	27	899205	ACCCCCCCCCC	ACCCCCCCCC,ACCCCCCCC	DEL	0.844156	-1
3	27	1356240	CGGGGGGGGGG	CGGGGGGGGG,CGGGGGGGG,CGGGGGGG	DEL	0.834646	-1
3	27	1607714	CGGGGGGGGGG	CGGGGGGGGG,CGGGGGGGG	DEL	0.906667	-1
3	27	1997876	CGGGGGGGGGG	CGGGGGGG	DEL	0.9375	-3
3	27	2117233	AGGGGGG	AGGGGGGG	INS	0.889908	1
3	32	729422	GCCCCCCCCC	GCCCCCCCC	DEL	0.954545	-1
3	32	841461	ACCCCCCCCCCC	ACCCCCCCCC,ACCCCCCCC	DEL	0.854839	-2
3	32	843093	CAAAAAAAA	CAAAAAAA	DEL	0.982456	-1
3	32	1356240	CGGGGGGGGGG	CGGGGGGGG	DEL	0.947917	-2
3	32	1513539	GAAAAAAAAA	GAAAAAAAAAA,GAAAAAAAAAAA	INS	0.833333	1
3	32	1607714	CGGGGGGGGGG	CGGGGGGGGG	DEL	0.976744	-1
3	32	1661143	CGGGGGGGGGG	CGGGGGGGG,CGGGGGGG	DEL	0.892857	-2
3	32	2216504	GGA	GGAGA	INS	0.932039	2
3	35	224080	CAAAAAAA	CAAAAAAAA	INS	0.946429	1
3	35	395860	TCC	TC	DEL	0.989011	-1
3	35	448671	TAAAAAAAAAAA	TAAAAAAAAAAAA,TAAAAAAAAAAAAA	INS	0.843137	1
3	35	729422	GCCCCCCCCC	GCCCCCCCC	DEL	0.952381	-1
3	35	841461	ACCCCCCCCCCC	ACCCCCCCCC	DEL	0.84	-2
3	35	1356240	CGGGGGGGGGG	CGGGGGGGGG,CGGGGGGGG	DEL	0.924051	-1
3	35	1511270	GTTTTTT	GTTTTTTT	INS	0.910112	1
3	35	1997876	CGGGGGGGGGG	CGGGGGGGG	DEL	0.967742	-2
3	36	841461	ACCCCCCCCCCC	ACCCCCCCCC,ACCCCCCCCCC	DEL	0.897959	-2
3	36	1388159	CTTT	CTT	DEL	0.983871	-1
3	37	841461	ACCCCCCCCCCC	ACCCCCCCCC	DEL	0.836735	-2
3	11	812608	CAGTTTTATCTAGTTTTATCTAGTTTTAT	CAGTTTTATCTAGTTTTAT	DEL	0.840909	-10
3	11	899205	ACCCCCCCCCC	ACCCCCCCCC,ACCCCCCCC	DEL	0.891304	-1
3	11	1661143	CGGGGGGGGGG	CGGGGGGGGG	DEL	0.928571	-1
3	11	1941794	GAAAAAAA	GAAAAAAAA	INS	1	1
3	31	1607714	CGGGGGGGGGG	CGGGGGGGGG,CGGGGGGGG	DEL	0.965517	-1
3	31	2146508	TAAAAAAAA	TAAAAAAA	DEL	0.97561	-1
3	31	2191093	TT	TTCT	INS	0.93	2
3	62	448671	TAAAAAAAAAAA	TAAAAAAAAAA	DEL	0.962963	-1
3	62	508194	ATTTTTTTT	ATTTTTTTTT	INS	1	1
3	62	899205	ACCCCCCCCCC	ACCCCCCC	DEL	0.962264	-3
3	62	1477177	GAA	GAAA	INS	0.986667	1
3	62	1661143	CGGGGGGGGGG	CGGGGGGG	DEL	0.957447	-3
3	62	1687041	GC	G	DEL	0.968421	-1
3	62	2076622	TAAAAAAAA	TAAAAAAA	DEL	0.957447	-1
3	63	1661143	CGGGGGGGGGG	CGGGGGGGG	DEL	0.923077	-2
3	63	1681919	CAAAAAAAAAAAA	CAAAAAAAAAAAAA	INS	0.825	1
4	4	330335	CGGGGGGGG	CGGGGGGGGG,CGGGGGGGGGG	INS	0.867725	1
4	4	828900	CGGGGGGGGGGGGG	CGGGGGGGGGG,CGGGGGGGGG,CGGGGGGGGGGG	DEL	0.882353	-3
4	4	1173799	TAAAAAAAAAAAAAA	TAAAAAAAAAAAA,TAAAAAAAAAAA	DEL	0.886364	-2
4	4	1406112	TGAACACGAACACGAACACGA	TGAACACGAACACGA	DEL	0.852941	-6
4	4	1950671	GCCCCC	GCCCC	DEL	0.967742	-1
4	12	828900	CGGGGGGGGGGGGG	CGGGGGGGGG	DEL	0.888889	-4
4	13	405034	CAAAAAAA	CAAAAAAAA	INS	0.992126	1
4	13	1575468	ACCCCCCCCCC	ACCCCCCC	DEL	0.918269	-3
4	14	828900	CGGGGGGGGGGGGG	CGGGGGGGGG	DEL	0.898551	-4
4	14	1173799	TAAAAAAAAAAAAAA	TAAAAAAAAAAA,TAAAAAAAAAA	DEL	0.947368	-3
4	15	1173799	TAAAAAAAAAAAAAA	TAAAAAAAAAAAA,TAAAAAAAAAAA	DEL	0.906667	-2
4	16	828900	CGGGGGGGGGGGGG	CGGGGGGGGGG,CGGGGGGGGG	DEL	0.830986	-3
4	16	1173799	TAAAAAAAAAAAAAA	TAAAAAAAAAAAA,TAAAAAAAAAAA	DEL	0.830189	-2
4	19	67970	GAAAAA	GAAAA	DEL	0.872727	-1
4	19	426264	CTTTTTTTTT	CTTTTTTTTTT	INS	0.984848	1
4	19	796882	CTTTTTTTT	CTTTTTTTTT,CTTTTTTTTTT	INS	0.901961	1
4	19	1234995	CAA	CA	DEL	0.986667	-1
4	19	1575468	ACCCCCCCCCC	ACCCCCCCC	DEL	0.86747	-2
4	20	539859	CAAAAAAAAA	CAAAAAAAA	DEL	0.953846	-1
4	20	828900	CGGGGGGGGGGGGG	CGGGGGGGGGG,CGGGGGGGGG,CGGGGGGGGGGG	DEL	0.951219	-3
4	20	888723	GAAAAAA	GAAAAAAA	INS	0.981308	1
4	20	922756	CAAAAAAA	CAAAAAAAA	INS	0.928571	1
4	20	1173799	TAAAAAAAAAAAAAA	TAAAAAAAAA	DEL	0.975	-5
4	20	1312916	ACCCCCCCC	ACCCCCCCCC,ACCCCCCCCCC	INS	0.877358	1
4	25	828900	CGGGGGGGGGGGGG	CGGGGGGGGG	DEL	0.85	-4
4	25	1223761	TAAAAAAAA	TAAAAAAA	DEL	0.982143	-1
4	26	330335	CGGGGGGGG	CGGGGGGGGGG,CGGGGGGGGGGG,CGGGGGGGGG	INS	0.954545	2
4	26	724460	AATATATATATATATATATATA	AATATATATATATATATATA	DEL	0.805556	-2
4	26	1388056	ACCCCC	ACCCCCC	INS	0.916667	1
4	48	796882	CTTTTTTTT	CTTTTTTTTT	INS	0.963636	1
4	48	1173799	TAAAAAAAAAAAAAA	TAAAAAAAAAA,TAAAAAAAAA,TAAAAAAAAAAA	DEL	0.852941	-4
4	48	1575468	ACCCCCCCCCC	ACCCCCCCC	DEL	0.974359	-2
4	45	330335	CGGGGGGGG	CGGGGGGG	DEL	0.965986	-1
4	45	478722	GAAAAAAA	GAAAAAAAA	INS	0.922222	1
4	45	828900	CGGGGGGGGGGGGG	CGGGGGGGGGGG,CGGGGGGGGGG	DEL	0.8125	-2
4	45	1855236	CTTTTTTT	CTTTTTTTT	INS	0.944444	1
4	46	330335	CGGGGGGGG	CGGGGGGGGG,CGGGGGGGGGG	INS	0.880503	1
4	46	389519	TAAAAAAAA	TAAAAAAA	DEL	0.978947	-1
4	46	796882	CTTTTTTTT	CTTTTTTTTT	INS	0.903226	1
4	46	1575468	ACCCCCCCCCC	ACCCCCCCC,ACCCCCCC	DEL	0.947674	-2
4	44	828900	CGGGGGGGGGGGGG	CGGGGGGGGGGG,CGGGGGGGGGG,CGGGGGGGGGGGG	DEL	0.814815	-2
4	59	828900	CGGGGGGGGGGGGG	CGGGGGGGGGGG,CGGGGGGGGGG,CGGGGGGGGGGGG	DEL	0.954545	-2
4	59	1173799	TAAAAAAAAAAAAAA	TAAAAAAAAAAAA	DEL	0.871795	-2
4	50	1173799	TAAAAAAAAAAAAAA	TAAAAAAAAAAA,TAAAAAAAAAA	DEL	0.87037	-3
4	50	1575468	ACCCCCCCCCC	ACCCCCCCC,ACCCCCCC	DEL	0.910891	-2
4	54	1575468	ACCCCCCCCCC	ACCCCCCCCC,ACCCCCCCC	DEL	0.876923	-1
4	54	1908243	TTGCTGTGCTGTGCTGTGCTGTGCT	TTGCTGTGCTGTGCT	DEL	0.88	-10
4	54	2016934	TAAAAAAAAAAA	TAAAAAAAAAAAA,TAAAAAAAAAAAAA	INS	0.827586	1
4	39	49863	CATATATATATATATATATAT	CATATATATATATATATAT,CATATATATATATATAT	DEL	0.842105	-2
4	39	828900	CGGGGGGGGGGGGG	CGGGGGGGGG,CGGGGGGGGGG	DEL	1	-4
4	39	1173799	TAAAAAAAAAAAAAA	TAAAAAAAAAAAA,TAAAAAAAAAAAAA	DEL	0.923077	-2
4	41	300889	TAAAAAAAA	TAAAAAAA	DEL	0.898876	-1
4	41	828900	CGGGGGGGGGGGGG	CGGGGGGGGGG,CGGGGGGGGGGG	DEL	0.854545	-3
4	41	1670084	TGAAAAATTTC	TGAAAAATTTCCGAAAAATTTC	INS	0.921053	11
4	40	828900	CGGGGGGGGGGGGG	CGGGGGGGGG	DEL	0.888889	-4
4	40	1101825	ATTCTTTGTCTAATAAAATGGTTCTTTGTC	ATTCTTTGTC	DEL	0.805556	-20
4	40	1173799	TAAAAAAAAAAAAAA	TAAAAAAAAAAA	DEL	1	-3
4	40	1575468	ACCCCCCCCCC	ACCCCCCCC,ACCCCCCC	DEL	0.976744	-2
4	43	330335	CGGGGGGGG	CGGGGGGGGG,CGGGGGGGGGG	INS	0.875	1
4	43	439597	T	TC	INS	0.888889	1
4	43	796882	CTTTTTTTT	CTTTTTTTTT	INS	0.967742	1
4	43	828900	CGGGGGGGGGGGGG	CGGGGGGGGG	DEL	0.9	-4
4	57	828900	CGGGGGGGGGGGGG	CGGGGGGGGGG,CGGGGGGGGG,CGGGGGGGGGGG	DEL	0.857143	-3
4	57	1575468	ACCCCCCCCCC	ACCCCCCCC	DEL	0.927273	-2
4	57	1885717	CAAAAAAA	CAAAAAAAA	INS	0.880952	1
4	57	2072607	ATTTTTT	ATTTTTTT	INS	0.969697	1
4	37	828900	CGGGGGGGGGGGGG	CGGGGGGGGG	DEL	0.923077	-4
4	37	863119	CTTTTT	CTTTT	DEL	0.956522	-1
4	1	309750	CAAAAAA	CAAAAAAA	INS	0.942623	1
4	1	398157	TAAAAAAAAAA	TAAAAAAAAA	DEL	0.898876	-1
4	1	828900	CGGGGGGGGGGGGG	CGGGGGGGGG	DEL	0.896552	-4
4	1	1575468	ACCCCCCCCCC	ACCCCCCC	DEL	0.952	-3
4	2	341232	GCCCCC	GCCCC	DEL	0.973333	-1
4	2	2115894	CTTTTTTTTT	CTTTTTTTT	DEL	0.932692	-1
4	3	755456	GTTTTTTTT	GTTTTTTT	DEL	0.933333	-1
4	3	828900	CGGGGGGGGGGGGG	CGGGGGGGG	DEL	0.906977	-5
4	3	1085914	CAAAAAAA	CAAAAAAAA	INS	0.915493	1
4	3	1344312	CTTTTTTTT	CTTTTTTT	DEL	0.969697	-1
4	3	1575468	ACCCCCCCCCC	ACCCCCCCC	DEL	0.96	-2
4	3	1714302	ATTTTTTTT	ATTTTTTT	DEL	1	-1
4	5	282392	TTGGACAATGGACAATGGACA	TTGGACAATGGACA	DEL	0.860465	-7
4	5	1575468	ACCCCCCCCCC	ACCCCCCCC,ACCCCCCC	DEL	0.981132	-2
4	5	1579187	TGG	TG	DEL	0.824561	-1
4	6	1575468	ACCCCCCCCCC	ACCCCCCCC	DEL	0.947368	-2
4	6	1690954	GTCTTCTTCTTTT	GT	DEL	0.941176	-11
4	6	1825941	ACCGC	AGAAGACCTACTTCCGC,AGAAGACCTACTTCCTGTCCCGC	INS	0.857143	12
4	6	2016934	TAAAAAAAAAAA	TAAAAAAAAAAAAA,TAAAAAAAAAAAA,TAAAAAAAAAAAAAA	INS	0.87234	2
4	7	633891	CTTAAATTGATTTTAAAT	CTTAAAT	DEL	0.873684	-11
4	7	1406112	TGAACACGAACACGAACACGA	TGAACACGAACACGAACACGAACACGA	INS	0.916667	6
4	7	1575468	ACCCCCCCCCC	ACCCCCCCC,ACCCCCCC	DEL	0.933824	-2
4	7	2195892	TATCATCATCATCA	TATCATCATCA	DEL	0.898734	-3
4	8	1002754	CATATATATATATATA	CATATATATATATA	DEL	0.842105	-2
4	8	1575468	ACCCCCCCCCC	ACCCCCCCC,ACCCCCCC	DEL	0.965116	-2
4	9	1575468	ACCCCCCCCCC	ACCCCCCC	DEL	0.902439	-3
4	11	828900	CGGGGGGGGGGGGG	CGGGGGGGGGG,CGGGGGGGGG,CGGGGGGGGGGG	DEL	0.952381	-3
4	11	1173799	TAAAAAAAAAAAAAA	TAAAAAAAAAAA,TAAAAAAAAA,TAAAAAAAAAA	DEL	0.866667	-3
4	30	828900	CGGGGGGGGGGGGG	CGGGGGGGGGG,CGGGGGGGGG	DEL	0.892857	-3
4	30	1173799	TAAAAAAAAAAAAAA	TAAAAAAAAAAAA,TAAAAAAAAAAA	DEL	0.931035	-2
4	31	193129	GCCCCCC	GCCCCC	DEL	0.966667	-1
4	31	425116	CGGGG	CGGGGG	INS	0.948454	1
4	31	625619	CAAAAAA	CAAAAA	DEL	1	-1
4	31	1394287	AGCCAAGGCAGCCTTGGAT	A	DEL	0.869565	-18
4	31	1575468	ACCCCCCCCCC	ACCCCCCCCC,ACCCCCCCC	DEL	0.892308	-1
4	31	1777009	TAAAAAAAAAAAA	TAAAAAAAAAAAAA	INS	0.815789	1
4	31	2016934	TAAAAAAAAAAA	TAAAAAAAAAA,TAAAAAAAAA	DEL	0.890625	-1
4	33	1575468	ACCCCCCCCCC	ACCCCCCCCC,ACCCCCCCC	DEL	0.836364	-1
4	36	486114	ATTTTTTTT	ATTTTTTT	DEL	1	-1
4	36	828900	CGGGGGGGGGGGGG	CGGGGGGGGGG	DEL	1	-3
4	36	1173799	TAAAAAAAAAAAAAA	TAAAAAAAAAAAA,TAAAAAAAAAAA	DEL	1	-2
4	42	828900	CGGGGGGGGGGGGG	CGGGGGGGGGGG,CGGGGGGGGGG	DEL	0.875	-2
4	42	1575468	ACCCCCCCCCC	ACCCCCCCCC,ACCCCCCCC	DEL	0.859155	-1
4	47	280533	ATTTTTTT	ATTTTTTTT	INS	0.942857	1
4	47	828900	CGGGGGGGGGGGGG	CGGGGGGGGGG,CGGGGGGGGG	DEL	0.9375	-3
4	47	1575468	ACCCCCCCCCC	ACCCCCCCCC,ACCCCCCCC	DEL	0.869565	-1
4	53	828900	CGGGGGGGGGGGGG	CGGGGGGGGG	DEL	0.928571	-4
4	53	1312916	ACCCCCCCC	ACCCCCCCCC,ACCCCCCCCCC	INS	0.861386	1
4	55	796882	CTTTTTTTT	CTTTTTTTTT	INS	0.981481	1
4	55	1173799	TAAAAAAAAAAAAAA	TAAAAAAAAA	DEL	1	-5
4	55	1240244	GCCCCCC	GCCCCCCC	INS	0.968254	1
4	55	1508405	TCACGTTTTTGACGACGTGGACGTGGAGCACGTTTTT	TCACGTTTTT	DEL	0.836066	-27
4	55	1575468	ACCCCCCCCCC	ACCCCCCCC,ACCCCCCC	DEL	0.965116	-2
4	55	2515605	CAAAAAAAA	CAAAAAAA	DEL	0.988889	-1
4	58	330238	ACAGAATTGACCGCAGAATTGACCGCAGAATTGACC	ACAGAATTGACCGCAGAATTGACC	DEL	0.848485	-12
4	58	1575468	ACCCCCCCCCC	ACCCCCCCC	DEL	0.940476	-2
4	58	2641176	CTAAAATTGCTAA	C	DEL	0.865546	-12
4	60	92738	GAAAAAA	GAAAAAAA	INS	0.982353	1
4	60	828900	CGGGGGGGGGGGGG	CGGGGGGGGGG,CGGGGGGGGG,CGGGGGGGGGGG	DEL	0.9	-3
4	60	1575468	ACCCCCCCCCC	ACCCCCCCC	DEL	0.921053	-2
4	61	828900	CGGGGGGGGGGGGG	CGGGGGGGG	DEL	1	-5
4	61	868642	GAAAAAAA	GAAAAAAAA	INS	0.956044	1
4	61	2016934	TAAAAAAAAAAA	TAAAAAAAAAA	DEL	0.949153	-1
4	63	1173799	TAAAAAAAAAAAAAA	TAAAAAAAAAAA,TAAAAAAAAAA	DEL	0.958333	-3
4	63	1184694	TAAAAAAAA	TAAAAAAA	DEL	0.982143	-1
4	63	2308301	ACCCCCC	ACCCCCCC	INS	0.9375	1
4	64	139737	CAAAAAAAA	CAAAAAAA	DEL	0.946429	-1
4	64	1173799	TAAAAAAAAAAAAAA	TAAAAAAAAAAA,TAAAAAAAAAA	DEL	0.833333	-3
4	64	1575468	ACCCCCCCCCC	ACCCCCCCCC,ACCCCCCCC	DEL	0.915789	-1
4	64	1714302	ATTTTTTTT	ATTTTTTT	DEL	1	-1
4	64	1908243	TTGCTGTGCTGTGCTGTGCTGTGCT	TTGCTGTGCTGTGCT	DEL	0.825	-10
4	64	2074005	ATTTTTTT	ATTTTTTTT	INS	0.980769	1
4	68	644817	GATAGGTTGGACTA	GA	DEL	0.843137	-12
4	68	828900	CGGGGGGGGGGGGG	CGGGGGGGGGG,CGGGGGGGGG,CGGGGGGGGGGG	DEL	0.944444	-3
4	68	1173799	TAAAAAAAAAAAAAA	TAAAAAAAAAAAA	DEL	0.956522	-2
4	68	1575468	ACCCCCCCCCC	ACCCCCCCC,ACCCCCCC	DEL	0.9	-2
4	69	2016934	TAAAAAAAAAAA	TAAAAAAAAAA,TAAAAAAAAA	DEL	0.939394	-1
4	69	2339560	CTAT	CT	DEL	0.976471	-2
4	72	49863	CATATATATATATATATATAT	CATATATATATATATATAT	DEL	0.8125	-2
4	72	828900	CGGGGGGGGGGGGG	CGGGGGGGGG	DEL	0.9	-4
4	74	330335	CGGGGGGGG	CGGGGGGGGG,CGGGGGGGGGG	INS	0.893939	1
4	74	796882	CTTTTTTTT	CTTTTTTTTT,CTTTTTTTTTT	INS	0.929825	1

### Sheet: Table S10
Strain	Line	No. events	Position(s)	Gene number(s)	Annotation(s)	Length(s)	Total length	MGE
1	14	1	809786-809958	814	glyA	172	172	0
1	62	1	1140304-1140574	1146	hflX GTPase	270	270	0
1	7	1	544711-546576	554-559	hya_D, kfoC	1865	1865	1
1	26	1	560681-577144	572-590	phage - Transposase, RNA methyltransferase, benzonate anaerobic degradation regulator (mpr)	16463	16463	1
2	51	1	253253-253461	267	bag_2	208	208	1
2	57	1	789241-789350	823	ssp5_2	109	109	0
2	37	1	937128-937299	965	uvrC	171	171	0
2	2	1	45119-45766	56-57	unknown	647	647	0
2	54	1	555277-565472	590-608	phage	10195	10195	1
2	4	1	646953-693040	692-733	phage	46087	46087	1
3	70	1	694331-696335	647	C protein alpha-antigen precursor/YSIRK-type signal peptide-containing protein	2004	2004	1
3	36	1	1662904-1664735	1619	ebh_3	1831	1831	1
3	31	1	1662897-1664552	1619	ebh_3	1655	1655	1
3	2	1	1290961-1291317	1964	ebh4	356	356	1
3	18	1	717148-718726	657-658	ABC transporter, membrane protein	1578	1578	0
4	13	2	1015269-1015701, 1129744-1132297	1043, 1153-1156	fibrinogen binding protein, typeIV secretory protein	432, 2553	2985	1, 0
4	39	2	1156245-1157475, 2411636-2446171	1171-1172, 2401-2464	hypothetical protein between 2 transposase domains, phage	1230, 34535	35765	1, 1
4	54	2	940314-953207, 2264389-2277276	985-1006, 2240-2260	phage, phage	12893, 12887	25780	1, 1
4	42	1	174010-174112	225	hypothetical protein between 2 transposase domains	102	102	0
4	4	1	197134-197613	248	ebh_1	479	479	0
4	63	1	1016542-1016716	1043	fibrinogen binding protein	174	174	1
4	19	1	1156250-1157462	1171	hypothetical protein between 2 transposase domains	1212	1212	1
4	60	1	1156245-1157476	1171	hypothetical protein between 2 transposase domains	1231	1231	1
4	64	1	1156258-1157451	1171	hypothetical protein between 2 transposase domains	1193	1193	1
4	25	1	1243306-1244357	1264-1265	transposase+ROK	1051	1051	0
4	1	1	1431531-1437280	1448-1451	DNA methylase, SSP-5 - LPXTG cell wall anchor domain	5749	5749	0
4	43	1	1444747-1449768	1456-1459	conjugal transfer coupling protein TraG	5021	5021	0
4	69	1	144348-157077	185-205	phage	12729	12729	1
4	45	1	2411625-2446131	2401-2464	phage	34506	34506	1
4	47	1	2411834-2446133	2404-2464	phage	34299	34299	1
4	68	1	2411629-2446171	2404-2464	phage	34542	34542	1

### Sheet: Table S12
Strain	Island start	Island end	Length	Gene ID	Locus	Gene start	Gene end
1	15967	24910	8943		1619952_00016	15967	16437
1	15967	24910	8943		1619952_00037	23569	24405
1	15967	24910	8943		1619952_00038	24395	24910
1	92969	101032	8063	xerC	1619952_00129	92969	94102
1	92969	101032	8063		1619952_00130	94092	94298
1	92969	101032	8063		1619952_00131	94359	95375
1	92969	101032	8063		1619952_00132	95380	95799
1	92969	101032	8063		1619952_00133	95851	95976
1	92969	101032	8063		1619952_00134	96135	97490
1	92969	101032	8063		1619952_00135	97447	97683
1	92969	101032	8063		1619952_00136	97738	98058
1	92969	101032	8063		1619952_00137	98237	98716
1	92969	101032	8063		1619952_00138	99086	99868
1	92969	101032	8063	adcR	1619952_00139	100589	101032
1	194900	202685	7785	mlc	1619952_00222	194900	196099
1	194900	202685	7785	gmuC_1	1619952_00223	196292	197620
1	194900	202685	7785		1619952_00224	197625	199511
1	194900	202685	7785	cmpC_1	1619952_00225	199760	200371
1	194900	202685	7785	tauA	1619952_00226	200410	201441
1	194900	202685	7785	nagB_1	1619952_00227	201535	202344
1	194900	202685	7785	copA_1	1619952_00228	202506	202685
1	290579	295602	5023		1619952_00302	290579	290788
1	290579	295602	5023		1619952_00303	290790	291314
1	290579	295602	5023	zosA	1619952_00304	291449	293317
1	290579	295602	5023	perR	1619952_00305	293480	293935
1	290579	295602	5023	truA	1619952_00306	294102	294851
1	290579	295602	5023	pdxK	1619952_00307	294841	295602
1	290579	295602	5023	hmpT	1619952_00308	295550	296077
1	544359	548679	4320		1619952_00554	544359	544853
1	544359	548679	4320		1619952_00555	544846	544959
1	544359	548679	4320		1619952_00556	545008	545136
1	544359	548679	4320		1619952_00557	545572	546738
1	544359	548679	4320	hyaD_1	1619952_00558	546731	547699
1	544359	548679	4320	kfoC_1	1619952_00559	547708	548679
1	564410	568506	4096	xerD	1619952_00578	564410	564676
1	564410	568506	4096		1619952_00579	565158	565412
1	564410	568506	4096		1619952_00580	566149	568506
1	1381441	1386016	4575	parB_1	1619952_01384	1381441	1381710
1	1381441	1386016	4575	tetM	1619952_01385	1381762	1383681
1	1381441	1386016	4575		1619952_01386	1384048	1384422
1	1381441	1386016	4575		1619952_01387	1384403	1385260
1	1381441	1386016	4575		1619952_01388	1385355	1385519
1	1381441	1386016	4575		1619952_01389	1385621	1386016
1	1664409	1668774	4365		1619952_01676	1663549	1664412
1	1664409	1668774	4365		1619952_01677	1664409	1664930
1	1664409	1668774	4365		1619952_01678	1664931	1665659
1	1664409	1668774	4365		1619952_01679	1665715	1666932
1	1664409	1668774	4365		1619952_01680	1667127	1667516
1	1664409	1668774	4365		1619952_01681	1667591	1668559
1	1664409	1668774	4365		1619952_01682	1668556	1668774
1	1883684	1889590	5906		1619952_01872	1883684	1883806
1	1883684	1889590	5906	rsmE	1619952_01873	1883810	1884556
1	1883684	1889590	5906	prmA	1619952_01874	1884558	1885511
1	1883684	1889590	5906		1619952_01875	1886033	1886386
1	1883684	1889590	5906		1619952_01876	1886388	1886858
1	1883684	1889590	5906		1619952_01877	1886860	1887195
1	1883684	1889590	5906	rarA	1619952_01878	1887265	1888551
1	1883684	1889590	5906	pflA_2	1619952_01881	1889033	1889590
2	67604	118175	50571		DB1V3-4A_00079	67604	67870
2	67604	118175	50571	yrrK	DB1V3-4A_00080	67870	68289
2	67604	118175	50571		DB1V3-4A_00081	68301	68633
2	67604	118175	50571		DB1V3-4A_00082	68840	69418
2	67604	118175	50571		DB1V3-4A_00083	69491	69757
2	67604	118175	50571	rpsJ	DB1V3-4A_00084	70080	70388
2	67604	118175	50571	rplC	DB1V3-4A_00085	70525	71151
2	67604	118175	50571	rplD	DB1V3-4A_00086	71176	71799
2	67604	118175	50571	rplW	DB1V3-4A_00087	71799	72098
2	67604	118175	50571	rplB	DB1V3-4A_00088	72116	72949
2	67604	118175	50571	rpsS	DB1V3-4A_00089	73200	73481
2	67604	118175	50571	rplV	DB1V3-4A_00090	73499	73843
2	67604	118175	50571	rpsC	DB1V3-4A_00091	73856	74509
2	67604	118175	50571	rplP	DB1V3-4A_00092	74513	74926
2	67604	118175	50571	rpmC	DB1V3-4A_00093	74936	75142
2	67604	118175	50571	rpsQ	DB1V3-4A_00094	75166	75426
2	67604	118175	50571	rplN	DB1V3-4A_00095	75451	75819
2	67604	118175	50571	rplX	DB1V3-4A_00096	75958	76263
2	67604	118175	50571	rplE	DB1V3-4A_00097	76287	76829
2	67604	118175	50571	rpsZ	DB1V3-4A_00098	76844	77029
2	67604	118175	50571	rpsH	DB1V3-4A_00099	77366	77764
2	67604	118175	50571	rplF	DB1V3-4A_00100	78080	78616
2	67604	118175	50571	rplR	DB1V3-4A_00101	78705	79061
2	67604	118175	50571	rpsE	DB1V3-4A_00102	79080	79574
2	67604	118175	50571	rpmD	DB1V3-4A_00103	79589	79771
2	67604	118175	50571	rplO	DB1V3-4A_00104	79907	80347
2	67604	118175	50571	secY	DB1V3-4A_00105	80361	81671
2	67604	118175	50571	adk	DB1V3-4A_00106	81765	82406
2	67604	118175	50571	infA	DB1V3-4A_00107	82528	82746
2	67604	118175	50571	rpmJ	DB1V3-4A_00108	82771	82887
2	67604	118175	50571	rpsM	DB1V3-4A_00109	82907	83272
2	67604	118175	50571	rpsK	DB1V3-4A_00110	83290	83673
2	67604	118175	50571	rpoA	DB1V3-4A_00111	83718	84656
2	67604	118175	50571	rplQ	DB1V3-4A_00112	84671	85057
2	67604	118175	50571		DB1V3-4A_00114	85368	86231
2	67604	118175	50571		DB1V3-4A_00115	86438	86908
2	67604	118175	50571		DB1V3-4A_00132	93674	94456
2	67604	118175	50571	adcR	DB1V3-4A_00133	95177	95620
2	67604	118175	50571	yusV_1	DB1V3-4A_00134	95621	96325
2	67604	118175	50571	znuB_1	DB1V3-4A_00135	96318	97130
2	67604	118175	50571	adcA_1	DB1V3-4A_00136	97140	98651
2	67604	118175	50571	copY	DB1V3-4A_00137	98754	99224
2	67604	118175	50571		DB1V3-4A_00138	99405	99614
2	67604	118175	50571		DB1V3-4A_00139	99642	100019
2	67604	118175	50571	tyrS	DB1V3-4A_00140	100077	101333
2	67604	118175	50571	pbpD	DB1V3-4A_00141	101487	103910
2	67604	118175	50571	rpoB	DB1V3-4A_00143	104545	108117
2	67604	118175	50571	rpoC	DB1V3-4A_00144	108322	111942
2	67604	118175	50571		DB1V3-4A_00145	112092	112457
2	67604	118175	50571		DB1V3-4A_00146	112818	113435
2	67604	118175	50571	xpsE	DB1V3-4A_00147	113521	114471
2	67604	118175	50571	gspF	DB1V3-4A_00148	114455	115420
2	67604	118175	50571	comGC	DB1V3-4A_00149	115422	115703
2	67604	118175	50571		DB1V3-4A_00150	115684	116091
2	67604	118175	50571		DB1V3-4A_00151	116102	116356
2	67604	118175	50571		DB1V3-4A_00152	116343	116777
2	67604	118175	50571		DB1V3-4A_00153	116755	117165
2	67604	118175	50571		DB1V3-4A_00154	117222	118175
2	86438	95620	9182		DB1V3-4A_00115	86438	86908
2	86438	95620	9182		DB1V3-4A_00132	93674	94456
2	86438	95620	9182	adcR	DB1V3-4A_00133	95177	95620
2	194169	202410	8241	mlc	DB1V3-4A_00217	194169	195368
2	194169	202410	8241	gmuC_1	DB1V3-4A_00218	195561	196889
2	194169	202410	8241		DB1V3-4A_00219	196894	198780
2	194169	202410	8241		DB1V3-4A_00220	198935	201007
2	194169	202410	8241	nagB_1	DB1V3-4A_00221	201260	202069
2	194169	202410	8241	copA_1	DB1V3-4A_00222	202231	202410
2	250840	275007	24167		DB1V3-4A_00266	250840	251448
2	250840	275007	24167	bag_2	DB1V3-4A_00267	251739	253784
2	250840	275007	24167		DB1V3-4A_00268	254218	254958
2	250840	275007	24167	fhaB	DB1V3-4A_00269	255081	256346
2	250840	275007	24167		DB1V3-4A_00270	256766	257947
2	250840	275007	24167	rpmGA	DB1V3-4A_00271	258240	258389
2	250840	275007	24167	rpmF	DB1V3-4A_00272	258405	258587
2	250840	275007	24167		DB1V3-4A_00273	258881	259582
2	250840	275007	24167	hisS	DB1V3-4A_00274	259848	261131
2	250840	275007	24167	adhA	DB1V3-4A_00275	261212	262237
2	250840	275007	24167	adhE	DB1V3-4A_00276	262690	265341
2	250840	275007	24167	thrC	DB1V3-4A_00277	266052	267536
2	250840	275007	24167	msbA_1	DB1V3-4A_00278	267665	269425
2	250840	275007	24167		DB1V3-4A_00279	269418	269795
2	250840	275007	24167		DB1V3-4A_00280	269792	270694
2	250840	275007	24167		DB1V3-4A_00281	270761	271084
2	250840	275007	24167		DB1V3-4A_00282	271085	271570
2	250840	275007	24167		DB1V3-4A_00283	271675	272169
2	250840	275007	24167	ykoD_1	DB1V3-4A_00284	272297	273724
2	250840	275007	24167		DB1V3-4A_00285	273730	275007
2	550936	567265	16329		DB1V3-4A_00584	550936	551076
2	550936	567265	16329		DB1V3-4A_00585	551224	551874
2	550936	567265	16329	glxK	DB1V3-4A_00586	551982	553109
2	550936	567265	16329		DB1V3-4A_00587	553100	553327
2	550936	567265	16329		DB1V3-4A_00588	553337	553789
2	550936	567265	16329	eno	DB1V3-4A_00589	553939	555246
2	550936	567265	16329	Int-Tn_1	DB1V3-4A_00590	555406	556569
2	550936	567265	16329		DB1V3-4A_00591	556653	557198
2	550936	567265	16329		DB1V3-4A_00592	557355	557543
2	550936	567265	16329		DB1V3-4A_00593	557722	557997
2	550936	567265	16329		DB1V3-4A_00594	557987	558190
2	550936	567265	16329		DB1V3-4A_00595	558183	558386
2	550936	567265	16329		DB1V3-4A_00596	558397	558663
2	550936	567265	16329		DB1V3-4A_00597	558838	559047
2	550936	567265	16329		DB1V3-4A_00598	559034	559786
2	550936	567265	16329		DB1V3-4A_00599	559796	560623
2	550936	567265	16329		DB1V3-4A_00600	561065	561247
2	550936	567265	16329		DB1V3-4A_00601	561339	561950
2	550936	567265	16329		DB1V3-4A_00602	561997	562425
2	550936	567265	16329		DB1V3-4A_00603	562367	562744
2	550936	567265	16329		DB1V3-4A_00604	562762	563175
2	550936	567265	16329		DB1V3-4A_00605	563265	563429
2	550936	567265	16329		DB1V3-4A_00606	563915	564097
2	550936	567265	16329		DB1V3-4A_00607	564137	564589
2	550936	567265	16329		DB1V3-4A_00608	564703	564912
2	550936	567265	16329		DB1V3-4A_00609	565756	565977
2	550936	567265	16329		DB1V3-4A_00610	565979	566239
2	550936	567265	16329	yjjG_1	DB1V3-4A_00611	566406	567047
2	550936	567265	16329		DB1V3-4A_00612	567080	567265
2	558838	566239	7401		DB1V3-4A_00597	558838	559047
2	558838	566239	7401		DB1V3-4A_00598	559034	559786
2	558838	566239	7401		DB1V3-4A_00599	559796	560623
2	558838	566239	7401		DB1V3-4A_00600	561065	561247
2	558838	566239	7401		DB1V3-4A_00601	561339	561950
2	558838	566239	7401		DB1V3-4A_00602	561997	562425
2	558838	566239	7401		DB1V3-4A_00603	562367	562744
2	558838	566239	7401		DB1V3-4A_00604	562762	563175
2	558838	566239	7401		DB1V3-4A_00605	563265	563429
2	558838	566239	7401		DB1V3-4A_00606	563915	564097
2	558838	566239	7401		DB1V3-4A_00607	564137	564589
2	558838	566239	7401		DB1V3-4A_00608	564703	564912
2	558838	566239	7401		DB1V3-4A_00609	565756	565977
2	558838	566239	7401		DB1V3-4A_00610	565979	566239
2	661860	672026	10166		DB1V3-4A_00699	655931	661879
2	661860	672026	10166		DB1V3-4A_00700	661860	662234
2	661860	672026	10166	tetM	DB1V3-4A_00701	662601	664520
2	661860	672026	10166		DB1V3-4A_00702	665042	665911
2	661860	672026	10166	ycgJ_2	DB1V3-4A_00703	665892	666626
2	661860	672026	10166	aadK	DB1V3-4A_00704	666659	667522
2	661860	672026	10166	apt_1	DB1V3-4A_00705	667566	668093
2	661860	672026	10166	ant1	DB1V3-4A_00706	668225	669034
2	661860	672026	10166		DB1V3-4A_00707	669766	670290
2	661860	672026	10166		DB1V3-4A_00708	670321	670674
2	661860	672026	10166	erm	DB1V3-4A_00709	671153	671890
2	661860	672026	10166		DB1V3-4A_00710	671895	672026
2	662601	670674	8073	tetM	DB1V3-4A_00701	662601	664520
2	662601	670674	8073		DB1V3-4A_00702	665042	665911
2	662601	670674	8073	ycgJ_2	DB1V3-4A_00703	665892	666626
2	662601	670674	8073	aadK	DB1V3-4A_00704	666659	667522
2	662601	670674	8073	apt_1	DB1V3-4A_00705	667566	668093
2	662601	670674	8073	ant1	DB1V3-4A_00706	668225	669034
2	662601	670674	8073		DB1V3-4A_00707	669766	670290
2	662601	670674	8073		DB1V3-4A_00708	670321	670674
2	664690	669226	4536		DB1V3-4A_00702	665042	665911
2	664690	669226	4536	ycgJ_2	DB1V3-4A_00703	665892	666626
2	664690	669226	4536	aadK	DB1V3-4A_00704	666659	667522
2	664690	669226	4536	apt_1	DB1V3-4A_00705	667566	668093
2	664690	669226	4536	ant1	DB1V3-4A_00706	668225	669034
2	745652	751512	5860	arnB	DB1V3-4A_00782	744439	745659
2	745652	751512	5860		DB1V3-4A_00783	745652	746482
2	745652	751512	5860		DB1V3-4A_00784	746580	747452
2	745652	751512	5860		DB1V3-4A_00785	747457	748047
2	745652	751512	5860		DB1V3-4A_00786	748044	749201
2	745652	751512	5860		DB1V3-4A_00787	749198	750100
2	745652	751512	5860	rfbX	DB1V3-4A_00788	750097	751512
2	1085898	1091174	5276	mdxE	DB1V3-4A_01114	1084945	1086243
2	1085898	1091174	5276	fucA	DB1V3-4A_01115	1086260	1086904
2	1085898	1091174	5276	fucI	DB1V3-4A_01116	1086919	1088706
2	1085898	1091174	5276	rhaB	DB1V3-4A_01117	1088690	1090117
2	1085898	1091174	5276	glcR	DB1V3-4A_01118	1090276	1091043
2	1247383	1259773	12390	ftsY	DB1V3-4A_01280	1247383	1248657
2	1247383	1259773	12390	yidA_2	DB1V3-4A_01281	1248659	1249471
2	1247383	1259773	12390	ybjI	DB1V3-4A_01282	1249461	1250270
2	1247383	1259773	12390	smc	DB1V3-4A_01283	1250267	1253800
2	1247383	1259773	12390	rnc	DB1V3-4A_01284	1253803	1254489
2	1247383	1259773	12390	vanT	DB1V3-4A_01285	1254678	1255667
2	1247383	1259773	12390		DB1V3-4A_01286	1255914	1256960
2	1247383	1259773	12390		DB1V3-4A_01287	1256966	1258237
2	1247383	1259773	12390		DB1V3-4A_01288	1258610	1259773
2	1548700	1554469	5769		DB1V3-4A_01557	1548700	1549374
2	1548700	1554469	5769		DB1V3-4A_01558	1549377	1550453
2	1548700	1554469	5769	haeIIIM	DB1V3-4A_01559	1550446	1551492
2	1548700	1554469	5769	valS	DB1V3-4A_01560	1551818	1554469
2	1575009	1585909	10900	yigZ	DB1V3-4A_01592	1575009	1575641
2	1575009	1585909	10900		DB1V3-4A_01593	1575693	1575911
2	1575009	1585909	10900		DB1V3-4A_01594	1576119	1576856
2	1575009	1585909	10900		DB1V3-4A_01595	1576840	1577190
2	1575009	1585909	10900		DB1V3-4A_01596	1577201	1577536
2	1575009	1585909	10900		DB1V3-4A_01597	1577540	1577878
2	1575009	1585909	10900		DB1V3-4A_01598	1577987	1578259
2	1575009	1585909	10900		DB1V3-4A_01599	1578670	1579044
2	1575009	1585909	10900		DB1V3-4A_01600	1579055	1579477
2	1575009	1585909	10900		DB1V3-4A_01601	1579481	1579849
2	1575009	1585909	10900		DB1V3-4A_01602	1579846	1580358
2	1575009	1585909	10900		DB1V3-4A_01603	1580626	1580955
2	1575009	1585909	10900		DB1V3-4A_01604	1580965	1581153
2	1575009	1585909	10900		DB1V3-4A_01605	1581164	1582180
2	1575009	1585909	10900		DB1V3-4A_01606	1582199	1582744
2	1575009	1585909	10900		DB1V3-4A_01607	1582857	1582997
2	1575009	1585909	10900		DB1V3-4A_01608	1583023	1584444
2	1575009	1585909	10900		DB1V3-4A_01609	1584462	1584812
2	1575009	1585909	10900		DB1V3-4A_01610	1584884	1585360
2	1575009	1585909	10900		DB1V3-4A_01611	1585357	1585566
2	1575009	1585909	10900		DB1V3-4A_01612	1585563	1585769
2	1575009	1585909	10900		DB1V3-4A_01613	1585766	1585909
2	1795660	1801480	5820		DB1V3-4A_01819	1795461	1795682
2	1795660	1801480	5820		DB1V3-4A_01820	1795660	1795896
2	1795660	1801480	5820		DB1V3-4A_01821	1796147	1796617
2	1795660	1801480	5820	ftsK_2	DB1V3-4A_01822	1796705	1798024
2	1795660	1801480	5820		DB1V3-4A_01823	1798114	1798428
2	1795660	1801480	5820		DB1V3-4A_01824	1798469	1798651
2	1795660	1801480	5820		DB1V3-4A_01825	1798608	1799171
2	1795660	1801480	5820		DB1V3-4A_01826	1799602	1801002
2	1795660	1801480	5820		DB1V3-4A_01827	1801058	1801480
2	1819021	1823386	4365		DB1V3-4A_01847	1818161	1819024
2	1819021	1823386	4365		DB1V3-4A_01848	1819021	1819542
2	1819021	1823386	4365		DB1V3-4A_01849	1819543	1820271
2	1819021	1823386	4365		DB1V3-4A_01850	1820327	1821544
2	1819021	1823386	4365		DB1V3-4A_01851	1821739	1822128
2	1819021	1823386	4365		DB1V3-4A_01852	1822203	1823171
2	1819021	1823386	4365		DB1V3-4A_01853	1823168	1823386
2	1899392	1911105	11713	clpC_2	DB1V3-4A_01915	1899392	1901842
2	1899392	1911105	11713	ctsR	DB1V3-4A_01916	1901846	1902298
2	1899392	1911105	11713		DB1V3-4A_01917	1902466	1902825
2	1899392	1911105	11713	cna	DB1V3-4A_01918	1902947	1904395
2	1899392	1911105	11713		DB1V3-4A_01919	1904450	1905589
2	1899392	1911105	11713		DB1V3-4A_01920	1905881	1907821
2	1899392	1911105	11713	tsf	DB1V3-4A_01921	1908176	1909216
2	1899392	1911105	11713	rpsB	DB1V3-4A_01922	1909469	1910245
2	1899392	1911105	11713		DB1V3-4A_01923	1910593	1911105
2	2040023	2046003	5980		DB1V3-4A_02040	2040023	2040145
2	2040023	2046003	5980	rsmE	DB1V3-4A_02041	2040149	2040895
2	2040023	2046003	5980	prmA	DB1V3-4A_02042	2040897	2041850
2	2040023	2046003	5980		DB1V3-4A_02043	2042446	2042799
2	2040023	2046003	5980		DB1V3-4A_02044	2042801	2043271
2	2040023	2046003	5980		DB1V3-4A_02045	2043273	2043608
2	2040023	2046003	5980	rarA	DB1V3-4A_02046	2043678	2044964
2	2040023	2046003	5980	pflA_2	DB1V3-4A_02049	2045446	2046003
3	311265	316202	4937		LGP_1191316_00283	311265	312488
3	311265	316202	4937		LGP_1191316_00284	312481	313677
3	311265	316202	4937		LGP_1191316_00285	313661	314491
3	311265	316202	4937		LGP_1191316_00286	314510	315604
3	311265	316202	4937	lacA_1	LGP_1191316_00287	315594	316202
3	311265	316202	4937		LGP_1191316_00288	316183	317313
3	362395	386363	23968		LGP_1191316_00318	362395	362691
3	362395	386363	23968		LGP_1191316_00319	362701	362988
3	362395	386363	23968		LGP_1191316_00320	363167	363568
3	362395	386363	23968		LGP_1191316_00321	363578	363790
3	362395	386363	23968	bca_1	LGP_1191316_00322	364251	381125
3	362395	386363	23968	rplA	LGP_1191316_00323	381729	382418
3	362395	386363	23968	rplK	LGP_1191316_00324	382459	382884
3	362395	386363	23968		LGP_1191316_00325	383039	383407
3	362395	386363	23968		LGP_1191316_00326	383608	383994
3	362395	386363	23968	ftsK_1	LGP_1191316_00327	383994	386363
3	363654	372980	9326		LGP_1191316_00321	363578	363790
3	363654	372980	9326	bca_1	LGP_1191316_00322	364251	381125
3	503365	509538	6173		LGP_1191316_00449	503365	504429
3	503365	509538	6173		LGP_1191316_00450	504466	505230
3	503365	509538	6173		LGP_1191316_00451	505235	506176
3	503365	509538	6173		LGP_1191316_00452	506166	508364
3	503365	509538	6173	haeIIIM	LGP_1191316_00453	508375	509538
3	592217	597483	5266		LGP_1191316_00537	592217	592657
3	592217	597483	5266		LGP_1191316_00538	592661	594313
3	592217	597483	5266		LGP_1191316_00539	594411	595499
3	592217	597483	5266	yeeR	LGP_1191316_00540	595543	597483
3	606261	622746	16485		LGP_1191316_00554	606261	607739
3	606261	622746	16485	galK	LGP_1191316_00555	607752	608924
3	606261	622746	16485	ccpA_1	LGP_1191316_00556	609057	610055
3	606261	622746	16485		LGP_1191316_00558	610675	610953
3	606261	622746	16485		LGP_1191316_00559	611002	613617
3	606261	622746	16485		LGP_1191316_00560	613886	614791
3	606261	622746	16485		LGP_1191316_00562	615601	616461
3	606261	622746	16485		LGP_1191316_00563	616471	616977
3	606261	622746	16485	gatB_1	LGP_1191316_00564	617297	618736
3	606261	622746	16485	gatA	LGP_1191316_00565	618736	620202
3	606261	622746	16485	gatC_1	LGP_1191316_00566	620202	620504
3	606261	622746	16485		LGP_1191316_00567	620722	621396
3	606261	622746	16485	rplS	LGP_1191316_00568	621584	621931
3	606261	622746	16485	yecD	LGP_1191316_00569	622195	622746
3	690876	712715	21839		LGP_1191316_00643	690876	691205
3	690876	712715	21839		LGP_1191316_00644	691426	691722
3	690876	712715	21839		LGP_1191316_00645	691749	691955
3	690876	712715	21839		LGP_1191316_00646	692034	693260
3	690876	712715	21839	bca_2	LGP_1191316_00647	693491	707275
3	690876	712715	21839		LGP_1191316_00648	708258	709121
3	690876	712715	21839		LGP_1191316_00649	709235	709462
3	690876	712715	21839		LGP_1191316_00650	709919	710245
3	690876	712715	21839	fni	LGP_1191316_00651	710534	711625
3	690876	712715	21839		LGP_1191316_00652	711636	712715
3	734359	750951	16592	adhE	LGP_1191316_00672	734359	737010
3	734359	750951	16592	adh	LGP_1191316_00673	737456	738481
3	734359	750951	16592	hisS	LGP_1191316_00674	738562	739845
3	734359	750951	16592		LGP_1191316_00675	740109	740810
3	734359	750951	16592		LGP_1191316_00676	741099	743837
3	734359	750951	16592	rpmF	LGP_1191316_00677	744156	744338
3	734359	750951	16592	rpmGA	LGP_1191316_00678	744354	744503
3	734359	750951	16592		LGP_1191316_00679	744597	746093
3	734359	750951	16592		LGP_1191316_00680	746109	746357
3	734359	750951	16592		LGP_1191316_00681	746419	747435
3	734359	750951	16592		LGP_1191316_00682	747440	747859
3	734359	750951	16592	ftsK_2	LGP_1191316_00683	748137	749513
3	734359	750951	16592		LGP_1191316_00684	749464	749712
3	734359	750951	16592		LGP_1191316_00685	749764	750330
3	734359	750951	16592		LGP_1191316_00686	750484	750951
3	746109	753655	7546		LGP_1191316_00680	746109	746357
3	746109	753655	7546		LGP_1191316_00681	746419	747435
3	746109	753655	7546		LGP_1191316_00682	747440	747859
3	746109	753655	7546	ftsK_2	LGP_1191316_00683	748137	749513
3	746109	753655	7546		LGP_1191316_00684	749464	749712
3	746109	753655	7546		LGP_1191316_00685	749764	750330
3	746109	753655	7546		LGP_1191316_00686	750484	750951
3	746109	753655	7546		LGP_1191316_00687	751457	752071
3	746109	753655	7546	cadC	LGP_1191316_00688	752083	752421
3	746109	753655	7546		LGP_1191316_00689	752816	753655
3	780043	784616	4573	ybjI	LGP_1191316_00718	779238	780116
3	780043	784616	4573	ybbL	LGP_1191316_00719	780453	782027
3	780043	784616	4573		LGP_1191316_00720	782024	783682
3	780043	784616	4573		LGP_1191316_00721	783739	784536
3	780453	785982	5529	ybbL	LGP_1191316_00719	780453	782027
3	780453	785982	5529		LGP_1191316_00720	782024	783682
3	780453	785982	5529		LGP_1191316_00721	783739	784536
3	780453	785982	5529		LGP_1191316_00722	785134	785982
3	796799	811015	14216		LGP_1191316_00732	796971	797135
3	796799	811015	14216		LGP_1191316_00733	797216	797758
3	796799	811015	14216		LGP_1191316_00734	798046	798333
3	796799	811015	14216	traG	LGP_1191316_00735	798336	799823
3	796799	811015	14216		LGP_1191316_00736	799826	801919
3	796799	811015	14216		LGP_1191316_00737	801919	803127
3	796799	811015	14216		LGP_1191316_00738	803170	804912
3	796799	811015	14216	dnaK_2	LGP_1191316_00739	804922	806145
3	796799	811015	14216	dnaK_3	LGP_1191316_00740	806199	806960
3	796799	811015	14216	dnaK_4	LGP_1191316_00741	806984	808669
3	796799	811015	14216		LGP_1191316_00742	808670	809461
3	796799	811015	14216		LGP_1191316_00743	809796	810995
3	796799	811015	14216		LGP_1191316_00744	811014	812348
3	796971	809461	12490		LGP_1191316_00732	796971	797135
3	796971	809461	12490		LGP_1191316_00733	797216	797758
3	796971	809461	12490		LGP_1191316_00734	798046	798333
3	796971	809461	12490	traG	LGP_1191316_00735	798336	799823
3	796971	809461	12490		LGP_1191316_00736	799826	801919
3	796971	809461	12490		LGP_1191316_00737	801919	803127
3	796971	809461	12490		LGP_1191316_00738	803170	804912
3	796971	809461	12490	dnaK_2	LGP_1191316_00739	804922	806145
3	796971	809461	12490	dnaK_3	LGP_1191316_00740	806199	806960
3	796971	809461	12490	dnaK_4	LGP_1191316_00741	806984	808669
3	796971	809461	12490		LGP_1191316_00742	808670	809461
3	887822	940133	52311		LGP_1191316_00805	887822	889444
3	887822	940133	52311	yeiH	LGP_1191316_00806	889586	890608
3	887822	940133	52311		LGP_1191316_00807	890618	890941
3	887822	940133	52311	ygaZ	LGP_1191316_00808	890928	891629
3	887822	940133	52311	ebh_1	LGP_1191316_00809	891859	896253
3	887822	940133	52311		LGP_1191316_00810	896362	899124
3	887822	940133	52311		LGP_1191316_00811	900508	900747
3	887822	940133	52311		LGP_1191316_00812	900907	901134
3	887822	940133	52311		LGP_1191316_00813	901294	902250
3	887822	940133	52311	gcp	LGP_1191316_00814	902392	903399
3	887822	940133	52311		LGP_1191316_00815	903389	903829
3	887822	940133	52311	ydiC	LGP_1191316_00816	903826	904509
3	887822	940133	52311	yheH_1	LGP_1191316_00817	904605	906194
3	887822	940133	52311		LGP_1191316_00818	906664	907257
3	887822	940133	52311		LGP_1191316_00819	907250	907438
3	887822	940133	52311		LGP_1191316_00820	907825	907923
3	887822	940133	52311		LGP_1191316_00821	907926	908138
3	887822	940133	52311		LGP_1191316_00822	908413	908523
3	887822	940133	52311		LGP_1191316_00823	908507	909379
3	887822	940133	52311		LGP_1191316_00824	909681	909911
3	887822	940133	52311		LGP_1191316_00825	909915	911594
3	887822	940133	52311	glnA	LGP_1191316_00826	911917	913263
3	887822	940133	52311	glnR	LGP_1191316_00827	913292	913663
3	887822	940133	52311		LGP_1191316_00828	913739	914254
3	887822	940133	52311	pgk	LGP_1191316_00829	915061	916260
3	887822	940133	52311	gap	LGP_1191316_00830	916517	917527
3	887822	940133	52311	fus	LGP_1191316_00831	917734	919815
3	887822	940133	52311	rpsG	LGP_1191316_00832	920405	920875
3	887822	940133	52311	rpsL	LGP_1191316_00833	920892	921305
3	887822	940133	52311	groL	LGP_1191316_00834	921536	923158
3	887822	940133	52311	groS	LGP_1191316_00835	923170	923451
3	887822	940133	52311		LGP_1191316_00836	923649	923816
3	887822	940133	52311	ssb_1	LGP_1191316_00837	924336	924731
3	887822	940133	52311		LGP_1191316_00838	924786	925565
3	887822	940133	52311	pheT_2	LGP_1191316_00839	925597	926220
3	887822	940133	52311		LGP_1191316_00840	926239	927201
3	887822	940133	52311	trxA_2	LGP_1191316_00841	927246	927566
3	887822	940133	52311		LGP_1191316_00842	927563	927847
3	887822	940133	52311	pepA_2	LGP_1191316_00843	928293	929354
3	887822	940133	52311		LGP_1191316_00845	929996	932632
3	887822	940133	52311	fgs_1	LGP_1191316_00846	932772	934028
3	887822	940133	52311	folT	LGP_1191316_00847	934084	934635
3	887822	940133	52311	ackA	LGP_1191316_00848	934950	936137
3	887822	940133	52311		LGP_1191316_00849	936188	937141
3	887822	940133	52311		LGP_1191316_00850	937198	937725
3	887822	940133	52311		LGP_1191316_00851	937703	938137
3	887822	940133	52311		LGP_1191316_00852	938124	938378
3	887822	940133	52311		LGP_1191316_00853	938389	938796
3	887822	940133	52311	comGC	LGP_1191316_00854	938777	939058
3	887822	940133	52311	gspF	LGP_1191316_00855	939060	940133
3	1191934	1195989	4055	rarA	LGP_1191316_01146	1191934	1193214
3	1191934	1195989	4055		LGP_1191316_01147	1193284	1193619
3	1191934	1195989	4055		LGP_1191316_01148	1193622	1194092
3	1191934	1195989	4055		LGP_1191316_01149	1194105	1195004
3	1191934	1195989	4055	prmA	LGP_1191316_01150	1195036	1195989
3	1299132	1308604	9472		LGP_1191316_01255	1299132	1299254
3	1299132	1308604	9472	lagD_1	LGP_1191316_01256	1299271	1301490
3	1299132	1308604	9472		LGP_1191316_01257	1301483	1301950
3	1299132	1308604	9472		LGP_1191316_01258	1301947	1303350
3	1299132	1308604	9472		LGP_1191316_01259	1303480	1303785
3	1299132	1308604	9472		LGP_1191316_01260	1304188	1304529
3	1299132	1308604	9472		LGP_1191316_01261	1304531	1304782
3	1299132	1308604	9472		LGP_1191316_01262	1304933	1306285
3	1299132	1308604	9472		LGP_1191316_01263	1306239	1306445
3	1299132	1308604	9472		LGP_1191316_01264	1306496	1306846
3	1299132	1308604	9472		LGP_1191316_01265	1306827	1307012
3	1299132	1308604	9472		LGP_1191316_01266	1307165	1307515
3	1299132	1308604	9472		LGP_1191316_01267	1307496	1307681
3	1299132	1308604	9472	rluC	LGP_1191316_01268	1307657	1308604
3	1347362	1365377	18015	iga_5	LGP_1191316_01308	1347362	1352983
3	1347362	1365377	18015		LGP_1191316_01309	1353372	1353590
3	1347362	1365377	18015		LGP_1191316_01310	1354042	1354833
3	1347362	1365377	18015		LGP_1191316_01311	1354830	1355321
3	1347362	1365377	18015	ebh_2	LGP_1191316_01312	1356357	1361429
3	1347362	1365377	18015		LGP_1191316_01313	1361713	1361868
3	1347362	1365377	18015		LGP_1191316_01314	1362006	1362206
3	1347362	1365377	18015	uppS	LGP_1191316_01315	1362537	1363292
3	1347362	1365377	18015	cdsA	LGP_1191316_01316	1363302	1364108
3	1347362	1365377	18015		LGP_1191316_01317	1364118	1365377
3	1434625	1443218	8593		LGP_1191316_01390	1434625	1435317
3	1434625	1443218	8593		LGP_1191316_01391	1435314	1435628
3	1434625	1443218	8593		LGP_1191316_01392	1436427	1436939
3	1434625	1443218	8593		LGP_1191316_01393	1436992	1437336
3	1434625	1443218	8593		LGP_1191316_01394	1437467	1440007
3	1434625	1443218	8593		LGP_1191316_01395	1440455	1440730
3	1434625	1443218	8593		LGP_1191316_01396	1440717	1441082
3	1434625	1443218	8593		LGP_1191316_01397	1441657	1442106
3	1434625	1443218	8593		LGP_1191316_01398	1442197	1442538
3	1434625	1443218	8593		LGP_1191316_01399	1442832	1443218
3	1657456	1669721	12265	coaD	LGP_1191316_01614	1656981	1657469
3	1657456	1669721	12265	ylbL	LGP_1191316_01615	1657456	1658505
3	1657456	1669721	12265	yutD	LGP_1191316_01616	1658693	1659334
3	1657456	1669721	12265	rlmN	LGP_1191316_01617	1659343	1660455
3	1657456	1669721	12265		LGP_1191316_01618	1660452	1660976
3	1657456	1669721	12265	ebh_3	LGP_1191316_01619	1661234	1665808
3	1657456	1669721	12265		LGP_1191316_01620	1666280	1666465
3	1657456	1669721	12265		LGP_1191316_01621	1666446	1666796
3	1657456	1669721	12265		LGP_1191316_01622	1666847	1667053
3	1657456	1669721	12265		LGP_1191316_01623	1667007	1668359
3	1657456	1669721	12265		LGP_1191316_01624	1668558	1669721
3	1660911	1665235	4324		LGP_1191316_01618	1660452	1660976
3	1660911	1665235	4324	ebh_3	LGP_1191316_01619	1661234	1665808
3	1879597	1885536	5939	xerC_2	LGP_1191316_01828	1879637	1880731
3	1879597	1885536	5939		LGP_1191316_01829	1880999	1881646
3	1879597	1885536	5939		LGP_1191316_01830	1881719	1882027
3	1879597	1885536	5939		LGP_1191316_01831	1882141	1882563
3	1879597	1885536	5939		LGP_1191316_01832	1882615	1883367
3	1879597	1885536	5939		LGP_1191316_01833	1883531	1883674
3	1879597	1885536	5939		LGP_1191316_01834	1883859	1884089
3	1879597	1885536	5939		LGP_1191316_01835	1884426	1884662
3	1879597	1885536	5939		LGP_1191316_01836	1884655	1885377
3	1879597	1885536	5939		LGP_1191316_01837	1885446	1885589
3	1886103	1891517	5414		LGP_1191316_01839	1885973	1886164
3	1886103	1891517	5414		LGP_1191316_01840	1886246	1886521
3	1886103	1891517	5414		LGP_1191316_01841	1886518	1886793
3	1886103	1891517	5414		LGP_1191316_01842	1886744	1886929
3	1886103	1891517	5414		LGP_1191316_01843	1886939	1887280
3	1886103	1891517	5414		LGP_1191316_01844	1887280	1887513
3	1886103	1891517	5414		LGP_1191316_01845	1887506	1888102
3	1886103	1891517	5414		LGP_1191316_01846	1888086	1888568
3	1886103	1891517	5414		LGP_1191316_01847	1888565	1889029
3	1886103	1891517	5414		LGP_1191316_01848	1888998	1890170
3	1886103	1891517	5414		LGP_1191316_01849	1890194	1890514
3	1886103	1891517	5414		LGP_1191316_01850	1890524	1891222
3	1886103	1891517	5414		LGP_1191316_01851	1891222	1891518
3	1886103	1891517	5414	ssb_3	LGP_1191316_01852	1891515	1891913
3	1897315	1921024	23709		LGP_1191316_01864	1897315	1897776
3	1897315	1921024	23709		LGP_1191316_01866	1898246	1898629
3	1897315	1921024	23709		LGP_1191316_01867	1898616	1899914
3	1897315	1921024	23709		LGP_1191316_01868	1899973	1901412
3	1897315	1921024	23709		LGP_1191316_01869	1901405	1903054
3	1897315	1921024	23709		LGP_1191316_01870	1903041	1903316
3	1897315	1921024	23709		LGP_1191316_01871	1903373	1903618
3	1897315	1921024	23709		LGP_1191316_01872	1903630	1903881
3	1897315	1921024	23709		LGP_1191316_01873	1904043	1904645
3	1897315	1921024	23709		LGP_1191316_01874	1904647	1905459
3	1897315	1921024	23709		LGP_1191316_01875	1905475	1905666
3	1897315	1921024	23709		LGP_1191316_01876	1905690	1906085
3	1897315	1921024	23709		LGP_1191316_01877	1906087	1906428
3	1897315	1921024	23709		LGP_1191316_01878	1906428	1906772
3	1897315	1921024	23709		LGP_1191316_01879	1906772	1907167
3	1897315	1921024	23709		LGP_1191316_01880	1907172	1907627
3	1897315	1921024	23709		LGP_1191316_01881	1907672	1908124
3	1897315	1921024	23709		LGP_1191316_01882	1908133	1908714
3	1897315	1921024	23709		LGP_1191316_01883	1908704	1911979
3	1897315	1921024	23709		LGP_1191316_01884	1911979	1913475
3	1897315	1921024	23709		LGP_1191316_01885	1913476	1916964
3	1897315	1921024	23709		LGP_1191316_01886	1917101	1919062
3	1897315	1921024	23709		LGP_1191316_01887	1919075	1919509
3	1897315	1921024	23709		LGP_1191316_01888	1919532	1919687
3	1897315	1921024	23709		LGP_1191316_01889	1919691	1919969
3	1897315	1921024	23709		LGP_1191316_01890	1919975	1920217
3	1897315	1921024	23709		LGP_1191316_01891	1920305	1921024
3	1915265	1921339	6074		LGP_1191316_01885	1913476	1916964
3	1915265	1921339	6074		LGP_1191316_01886	1917101	1919062
3	1915265	1921339	6074		LGP_1191316_01887	1919075	1919509
3	1915265	1921339	6074		LGP_1191316_01888	1919532	1919687
3	1915265	1921339	6074		LGP_1191316_01889	1919691	1919969
3	1915265	1921339	6074		LGP_1191316_01890	1919975	1920217
3	1915265	1921339	6074		LGP_1191316_01891	1920305	1921024
3	1992992	2014467	21475	malP_2	LGP_1191316_01960	1992992	1995259
3	1992992	2014467	21475		LGP_1191316_01961	1995580	1995957
3	1992992	2014467	21475		LGP_1191316_01962	1995993	1996184
3	1992992	2014467	21475	Int-Tn_3	LGP_1191316_01963	1996611	1997264
3	1992992	2014467	21475	ebh_4	LGP_1191316_01964	1997993	2008879
3	1992992	2014467	21475	hemN	LGP_1191316_01965	2009074	2010210
3	1992992	2014467	21475		LGP_1191316_01966	2010226	2010966
3	1992992	2014467	21475		LGP_1191316_01967	2011310	2012431
3	1992992	2014467	21475		LGP_1191316_01968	2013067	2013684
3	1992992	2014467	21475	yutF	LGP_1191316_01969	2013694	2014467
3	1992992	2014467	21475		LGP_1191316_01970	2014457	2015086
3	1995292	2000321	5029		LGP_1191316_01961	1995580	1995957
3	1995292	2000321	5029		LGP_1191316_01962	1995993	1996184
3	1995292	2000321	5029	Int-Tn_3	LGP_1191316_01963	1996611	1997264
3	1995292	2000321	5029	ebh_4	LGP_1191316_01964	1997993	2008879
3	2193281	2199084	5803		LGP_1191316_02146	2193281	2193646
3	2193281	2199084	5803		LGP_1191316_02147	2193633	2195492
3	2193281	2199084	5803	yycG	LGP_1191316_02148	2195615	2196970
3	2193281	2199084	5803	regX3	LGP_1191316_02149	2196986	2197684
3	2193281	2199084	5803	scnA_1	LGP_1191316_02150	2198039	2198194
3	2193281	2199084	5803	scnA_2	LGP_1191316_02151	2198223	2198378
3	2193281	2199084	5803	mutA	LGP_1191316_02152	2198917	2199084
3	2195615	2208600	12985	yycG	LGP_1191316_02148	2195615	2196970
3	2195615	2208600	12985	regX3	LGP_1191316_02149	2196986	2197684
3	2195615	2208600	12985	scnA_1	LGP_1191316_02150	2198039	2198194
3	2195615	2208600	12985	scnA_2	LGP_1191316_02151	2198223	2198378
3	2195615	2208600	12985	mutA	LGP_1191316_02152	2198917	2199084
3	2195615	2208600	12985		LGP_1191316_02153	2199103	2201883
3	2195615	2208600	12985	lagD_3	LGP_1191316_02154	2201906	2203978
3	2195615	2208600	12985	ybhF	LGP_1191316_02155	2204088	2204996
3	2195615	2208600	12985		LGP_1191316_02156	2204998	2205762
3	2195615	2208600	12985		LGP_1191316_02157	2205746	2206480
3	2195615	2208600	12985	immR_6	LGP_1191316_02158	2206646	2206870
3	2195615	2208600	12985		LGP_1191316_02159	2207148	2207375
3	2195615	2208600	12985	xerD	LGP_1191316_02160	2207398	2208600
3	2312180	2316245	4065		LGP_1191316_02266	2312486	2312596
3	2312180	2316245	4065		LGP_1191316_02267	2312757	2312978
3	2312180	2316245	4065		LGP_1191316_02268	2312953	2313057
3	2312180	2316245	4065		LGP_1191316_02269	2313120	2314547
3	2312180	2316245	4065		LGP_1191316_02270	2314550	2314879
3	2312180	2316245	4065		LGP_1191316_02271	2314890	2315225
3	2312180	2316245	4065		LGP_1191316_02272	2315229	2315474
3	2312180	2316245	4065		LGP_1191316_02273	2315477	2315689
3	2312180	2316245	4065		LGP_1191316_02274	2315698	2316225
4	19003	29669	10666		LGC_684_21B_00018	19003	19473
4	19003	29669	10666		LGC_684_21B_00019	19901	21064
4	19003	29669	10666		LGC_684_21B_00040	28328	29164
4	19003	29669	10666		LGC_684_21B_00041	29154	29669
4	75631	116229	40598		LGC_684_21B_00092	75631	75897
4	75631	116229	40598	yrrK	LGC_684_21B_00093	75897	76316
4	75631	116229	40598		LGC_684_21B_00094	76328	76645
4	75631	116229	40598		LGC_684_21B_00095	76840	77388
4	75631	116229	40598		LGC_684_21B_00096	77478	77948
4	75631	116229	40598	rpsJ	LGC_684_21B_00097	78226	78534
4	75631	116229	40598	rplC	LGC_684_21B_00098	78748	79374
4	75631	116229	40598	rplD	LGC_684_21B_00099	79399	80022
4	75631	116229	40598	rplW	LGC_684_21B_00100	80022	80321
4	75631	116229	40598	rplB	LGC_684_21B_00101	80339	81172
4	75631	116229	40598	rpsS	LGC_684_21B_00102	81277	81558
4	75631	116229	40598	rplV	LGC_684_21B_00103	81576	81920
4	75631	116229	40598	rpsC	LGC_684_21B_00104	81933	82586
4	75631	116229	40598	rplP	LGC_684_21B_00105	82590	83003
4	75631	116229	40598	rpmC	LGC_684_21B_00106	83013	83219
4	75631	116229	40598	rpsQ	LGC_684_21B_00107	83243	83503
4	75631	116229	40598	rplN	LGC_684_21B_00108	83528	83896
4	75631	116229	40598	rplX	LGC_684_21B_00109	83977	84282
4	75631	116229	40598	rplE	LGC_684_21B_00110	84306	84848
4	75631	116229	40598	rpsZ	LGC_684_21B_00111	84863	85048
4	75631	116229	40598	rpsH	LGC_684_21B_00112	85355	85753
4	75631	116229	40598	rplF	LGC_684_21B_00113	86177	86713
4	75631	116229	40598	rplR	LGC_684_21B_00114	86802	87158
4	75631	116229	40598	rpsE	LGC_684_21B_00115	87177	87671
4	75631	116229	40598	rpmD	LGC_684_21B_00116	87686	87868
4	75631	116229	40598	rplO	LGC_684_21B_00117	88004	88444
4	75631	116229	40598	secY_1	LGC_684_21B_00118	88458	89768
4	75631	116229	40598	adk	LGC_684_21B_00119	89862	90503
4	75631	116229	40598	infA	LGC_684_21B_00120	90625	90843
4	75631	116229	40598	rpmJ	LGC_684_21B_00121	90868	90984
4	75631	116229	40598	rpsM	LGC_684_21B_00122	91004	91369
4	75631	116229	40598	rpsK	LGC_684_21B_00123	91387	91770
4	75631	116229	40598	rpoA	LGC_684_21B_00124	91815	92753
4	75631	116229	40598	rplQ	LGC_684_21B_00125	92768	93154
4	75631	116229	40598		LGC_684_21B_00127	93368	94648
4	75631	116229	40598		LGC_684_21B_00144	101496	102644
4	75631	116229	40598		LGC_684_21B_00145	102696	103034
4	75631	116229	40598		LGC_684_21B_00146	103038	103487
4	75631	116229	40598		LGC_684_21B_00147	103560	104795
4	75631	116229	40598		LGC_684_21B_00148	104942	105526
4	75631	116229	40598		LGC_684_21B_00149	105523	106701
4	75631	116229	40598		LGC_684_21B_00150	106704	107060
4	75631	116229	40598		LGC_684_21B_00151	107332	107901
4	75631	116229	40598		LGC_684_21B_00152	107920	108255
4	75631	116229	40598		LGC_684_21B_00153	108406	111030
4	75631	116229	40598		LGC_684_21B_00154	111034	111684
4	75631	116229	40598	adcR	LGC_684_21B_00156	112758	113201
4	75631	116229	40598	yusV_1	LGC_684_21B_00157	113202	113906
4	75631	116229	40598	znuB_1	LGC_684_21B_00158	113899	114711
4	75631	116229	40598	adcA_1	LGC_684_21B_00159	114721	116229
4	101496	108255	6759		LGC_684_21B_00144	101496	102644
4	101496	108255	6759		LGC_684_21B_00145	102696	103034
4	101496	108255	6759		LGC_684_21B_00146	103038	103487
4	101496	108255	6759		LGC_684_21B_00147	103560	104795
4	101496	108255	6759		LGC_684_21B_00148	104942	105526
4	101496	108255	6759		LGC_684_21B_00149	105523	106701
4	101496	108255	6759		LGC_684_21B_00150	106704	107060
4	101496	108255	6759		LGC_684_21B_00151	107332	107901
4	101496	108255	6759		LGC_684_21B_00152	107920	108255
4	141339	148106	6767		LGC_684_21B_00182	141339	141785
4	141339	148106	6767		LGC_684_21B_00183	142174	142500
4	141339	148106	6767		LGC_684_21B_00184	142644	143876
4	141339	148106	6767		LGC_684_21B_00185	144980	146089
4	141339	148106	6767		LGC_684_21B_00186	146334	146909
4	141339	148106	6767		LGC_684_21B_00187	146925	147182
4	141339	148106	6767		LGC_684_21B_00188	147198	147455
4	141339	148106	6767		LGC_684_21B_00189	147645	148106
4	144297	149590	5293		LGC_684_21B_00185	144980	146089
4	144297	149590	5293		LGC_684_21B_00186	146334	146909
4	144297	149590	5293		LGC_684_21B_00187	146925	147182
4	144297	149590	5293		LGC_684_21B_00188	147198	147455
4	144297	149590	5293		LGC_684_21B_00189	147645	148106
4	144297	149590	5293		LGC_684_21B_00190	148110	148571
4	144297	149590	5293	dnaC_1	LGC_684_21B_00191	148568	149191
4	144297	149590	5293		LGC_684_21B_00192	149219	149407
4	144297	149590	5293		LGC_684_21B_00193	149419	150288
4	144980	149407	4427		LGC_684_21B_00185	144980	146089
4	144980	149407	4427		LGC_684_21B_00186	146334	146909
4	144980	149407	4427		LGC_684_21B_00187	146925	147182
4	144980	149407	4427		LGC_684_21B_00188	147198	147455
4	144980	149407	4427		LGC_684_21B_00189	147645	148106
4	144980	149407	4427		LGC_684_21B_00190	148110	148571
4	144980	149407	4427	dnaC_1	LGC_684_21B_00191	148568	149191
4	144980	149407	4427		LGC_684_21B_00192	149219	149407
4	304288	308509	4221		LGC_684_21B_00351	304288	305127
4	304288	308509	4221	cadC_1	LGC_684_21B_00352	305536	305904
4	304288	308509	4221		LGC_684_21B_00353	305886	306500
4	304288	308509	4221	xerC_1	LGC_684_21B_00354	306906	308171
4	304288	308509	4221		LGC_684_21B_00355	308258	308509
4	310044	315196	5152		LGC_684_21B_00357	310044	310565
4	310044	315196	5152		LGC_684_21B_00358	310558	310884
4	310044	315196	5152		LGC_684_21B_00359	311106	312386
4	310044	315196	5152		LGC_684_21B_00360	312940	313347
4	310044	315196	5152		LGC_684_21B_00361	313364	314203
4	310044	315196	5152		LGC_684_21B_00362	314219	315196
4	523386	533024	9638		LGC_684_21B_00561	523386	523493
4	523386	533024	9638		LGC_684_21B_00562	523805	524203
4	523386	533024	9638	copB_1	LGC_684_21B_00563	524463	526592
4	523386	533024	9638	mco	LGC_684_21B_00564	526758	528200
4	523386	533024	9638	copY_2	LGC_684_21B_00565	528218	528667
4	523386	533024	9638	cadC_2	LGC_684_21B_00566	529125	529463
4	523386	533024	9638		LGC_684_21B_00567	529476	530090
4	523386	533024	9638		LGC_684_21B_00568	531552	533024
4	705537	710869	5332		LGC_684_21B_00748	705537	706841
4	705537	710869	5332		LGC_684_21B_00749	706834	707424
4	705537	710869	5332	valS_2	LGC_684_21B_00750	707518	708162
4	705537	710869	5332		LGC_684_21B_00751	708251	709993
4	705537	710869	5332	dpnM_1	LGC_684_21B_00752	710006	710869
4	779890	787810	7920		LGC_684_21B_00821	780203	781435
4	779890	787810	7920		LGC_684_21B_00822	781437	784043
4	779890	787810	7920		LGC_684_21B_00823	784036	784497
4	779890	787810	7920		LGC_684_21B_00824	784617	785528
4	779890	787810	7920	hin_1	LGC_684_21B_00825	785945	786559
4	779890	787810	7920		LGC_684_21B_00826	786646	787746
4	784617	791774	7157		LGC_684_21B_00824	784617	785528
4	784617	791774	7157	hin_1	LGC_684_21B_00825	785945	786559
4	784617	791774	7157		LGC_684_21B_00826	786646	787746
4	784617	791774	7157		LGC_684_21B_00827	787862	788131
4	784617	791774	7157		LGC_684_21B_00828	788141	788371
4	784617	791774	7157		LGC_684_21B_00829	788511	788681
4	784617	791774	7157		LGC_684_21B_00830	788684	790891
4	784617	791774	7157		LGC_684_21B_00831	790974	791774
4	784617	791774	7157		LGC_684_21B_00832	791752	791919
4	880552	888723	8171		LGC_684_21B_00900	880552	880986
4	880552	888723	8171		LGC_684_21B_00901	881372	882019
4	880552	888723	8171		LGC_684_21B_00902	882033	882782
4	880552	888723	8171		LGC_684_21B_00903	882982	883113
4	880552	888723	8171		LGC_684_21B_00904	883298	883498
4	880552	888723	8171		LGC_684_21B_00905	883709	883969
4	880552	888723	8171		LGC_684_21B_00906	883953	884222
4	880552	888723	8171		LGC_684_21B_00907	884296	884517
4	880552	888723	8171		LGC_684_21B_00908	884531	884662
4	880552	888723	8171		LGC_684_21B_00909	884613	885302
4	880552	888723	8171		LGC_684_21B_00910	885356	886066
4	880552	888723	8171		LGC_684_21B_00911	886149	886424
4	880552	888723	8171		LGC_684_21B_00912	886421	886678
4	880552	888723	8171		LGC_684_21B_00913	886659	886853
4	880552	888723	8171		LGC_684_21B_00914	886850	886975
4	880552	888723	8171		LGC_684_21B_00915	886953	887276
4	880552	888723	8171		LGC_684_21B_00916	887452	887547
4	880552	888723	8171		LGC_684_21B_00917	887613	887750
4	880552	888723	8171		LGC_684_21B_00918	888532	888723
4	889045	895668	6623		LGC_684_21B_00920	889009	889449
4	889045	895668	6623		LGC_684_21B_00921	889452	889664
4	889045	895668	6623		LGC_684_21B_00922	889665	890633
4	889045	895668	6623		LGC_684_21B_00923	890626	890826
4	889045	895668	6623		LGC_684_21B_00924	890840	891316
4	889045	895668	6623		LGC_684_21B_00925	891313	891960
4	889045	895668	6623		LGC_684_21B_00926	891957	892355
4	889045	895668	6623		LGC_684_21B_00927	892463	892849
4	889045	895668	6623		LGC_684_21B_00928	892842	893180
4	889045	895668	6623		LGC_684_21B_00929	893180	893386
4	889045	895668	6623		LGC_684_21B_00930	893344	893904
4	889045	895668	6623		LGC_684_21B_00931	893897	894418
4	889045	895668	6623		LGC_684_21B_00932	894418	894597
4	889045	895668	6623		LGC_684_21B_00933	894581	894958
4	889045	895668	6623		LGC_684_21B_00934	894939	895118
4	889045	895668	6623		LGC_684_21B_00935	895188	895595
4	896522	920843	24321		LGC_684_21B_00937	896023	897120
4	896522	920843	24321		LGC_684_21B_00938	897123	897494
4	896522	920843	24321		LGC_684_21B_00939	897549	897995
4	896522	920843	24321		LGC_684_21B_00940	897985	899217
4	896522	920843	24321		LGC_684_21B_00941	899229	900698
4	896522	920843	24321		LGC_684_21B_00942	900640	902310
4	896522	920843	24321		LGC_684_21B_00943	902301	902489
4	896522	920843	24321		LGC_684_21B_00944	902511	902690
4	896522	920843	24321		LGC_684_21B_00945	902751	902984
4	896522	920843	24321		LGC_684_21B_00946	902995	903234
4	896522	920843	24321		LGC_684_21B_00947	903393	903938
4	896522	920843	24321		LGC_684_21B_00948	903956	904972
4	896522	920843	24321		LGC_684_21B_00949	904983	905171
4	896522	920843	24321		LGC_684_21B_00950	905181	905510
4	896522	920843	24321		LGC_684_21B_00951	905778	906290
4	896522	920843	24321		LGC_684_21B_00952	906287	906655
4	896522	920843	24321		LGC_684_21B_00953	906659	907075
4	896522	920843	24321		LGC_684_21B_00954	907086	907460
4	896522	920843	24321		LGC_684_21B_00955	907865	911368
4	896522	920843	24321		LGC_684_21B_00956	911377	911727
4	896522	920843	24321		LGC_684_21B_00957	911729	915406
4	896522	920843	24321		LGC_684_21B_00958	915415	917607
4	896522	920843	24321		LGC_684_21B_00959	917619	918026
4	896522	920843	24321		LGC_684_21B_00960	918048	918260
4	896522	920843	24321		LGC_684_21B_00961	918264	918689
4	896522	920843	24321		LGC_684_21B_00962	918691	919041
4	896522	920843	24321		LGC_684_21B_00963	919025	919705
4	896522	920843	24321		LGC_684_21B_00964	919751	920035
4	896522	920843	24321		LGC_684_21B_00965	920040	920225
4	896522	920843	24321		LGC_684_21B_00966	920285	920689
4	902511	906290	3779		LGC_684_21B_00944	902511	902690
4	902511	906290	3779		LGC_684_21B_00945	902751	902984
4	902511	906290	3779		LGC_684_21B_00946	902995	903234
4	902511	906290	3779		LGC_684_21B_00947	903393	903938
4	902511	906290	3779		LGC_684_21B_00948	903956	904972
4	902511	906290	3779		LGC_684_21B_00949	904983	905171
4	902511	906290	3779		LGC_684_21B_00950	905181	905510
4	902511	906290	3779		LGC_684_21B_00951	905778	906290
4	902511	906290	3779		LGC_684_21B_00952	906287	906655
4	942211	948054	5843		LGC_684_21B_00987	942211	942789
4	942211	948054	5843		LGC_684_21B_00988	943000	943200
4	942211	948054	5843		LGC_684_21B_00989	943216	943413
4	942211	948054	5843		LGC_684_21B_00990	943428	944030
4	942211	948054	5843		LGC_684_21B_00991	944266	944442
4	942211	948054	5843		LGC_684_21B_00992	944644	945672
4	942211	948054	5843		LGC_684_21B_00993	945725	946168
4	942211	948054	5843		LGC_684_21B_00994	946170	946373
4	942211	948054	5843		LGC_684_21B_00995	946324	946719
4	942211	948054	5843		LGC_684_21B_00996	946712	946981
4	942211	948054	5843		LGC_684_21B_00997	947085	947195
4	942211	948054	5843		LGC_684_21B_00998	947179	948054
4	945553	950070	4517		LGC_684_21B_00992	944644	945672
4	945553	950070	4517		LGC_684_21B_00993	945725	946168
4	945553	950070	4517		LGC_684_21B_00994	946170	946373
4	945553	950070	4517		LGC_684_21B_00995	946324	946719
4	945553	950070	4517		LGC_684_21B_00996	946712	946981
4	945553	950070	4517		LGC_684_21B_00997	947085	947195
4	945553	950070	4517		LGC_684_21B_00998	947179	948054
4	945553	950070	4517		LGC_684_21B_00999	948117	949553
4	945553	950070	4517		LGC_684_21B_01000	949863	950036
4	945553	950070	4517		LGC_684_21B_01001	950057	950515
4	946170	952381	6211		LGC_684_21B_00994	946170	946373
4	946170	952381	6211		LGC_684_21B_00995	946324	946719
4	946170	952381	6211		LGC_684_21B_00996	946712	946981
4	946170	952381	6211		LGC_684_21B_00997	947085	947195
4	946170	952381	6211		LGC_684_21B_00998	947179	948054
4	946170	952381	6211		LGC_684_21B_00999	948117	949553
4	946170	952381	6211		LGC_684_21B_01000	949863	950036
4	946170	952381	6211		LGC_684_21B_01001	950057	950515
4	946170	952381	6211		LGC_684_21B_01002	950530	950694
4	946170	952381	6211		LGC_684_21B_01003	950783	951019
4	946170	952381	6211		LGC_684_21B_01004	951024	952016
4	946170	952381	6211		LGC_684_21B_01005	952013	952381
4	968873	1021178	52305		LGC_684_21B_01023	968873	969475
4	968873	1021178	52305		LGC_684_21B_01024	969728	970093
4	968873	1021178	52305		LGC_684_21B_01025	970937	971353
4	968873	1021178	52305		LGC_684_21B_01026	971940	972584
4	968873	1021178	52305		LGC_684_21B_01027	973367	977992
4	968873	1021178	52305	kfoC_1	LGC_684_21B_01028	978730	981564
4	968873	1021178	52305		LGC_684_21B_01029	981953	982957
4	968873	1021178	52305		LGC_684_21B_01030	983008	984297
4	968873	1021178	52305	tagE_1	LGC_684_21B_01031	984294	985817
4	968873	1021178	52305	hyaD_2	LGC_684_21B_01032	986081	988390
4	968873	1021178	52305		LGC_684_21B_01033	988383	988823
4	968873	1021178	52305	secY_2	LGC_684_21B_01034	989212	990441
4	968873	1021178	52305		LGC_684_21B_01035	990450	991988
4	968873	1021178	52305	asp2	LGC_684_21B_01036	991988	993688
4	968873	1021178	52305	asp3	LGC_684_21B_01037	993694	994650
4	968873	1021178	52305	secA_1	LGC_684_21B_01038	994647	997031
4	968873	1021178	52305	tagE_2	LGC_684_21B_01039	997047	998552
4	968873	1021178	52305		LGC_684_21B_01040	998549	999874
4	968873	1021178	52305		LGC_684_21B_01041	999883	1000062
4	968873	1021178	52305		LGC_684_21B_01042	1000978	1002099
4	968873	1021178	52305		LGC_684_21B_01043	1010043	1017380
4	968873	1021178	52305		LGC_684_21B_01044	1017825	1017998
4	968873	1021178	52305		LGC_684_21B_01045	1017998	1018267
4	968873	1021178	52305		LGC_684_21B_01046	1018617	1019624
4	968873	1021178	52305		LGC_684_21B_01047	1019672	1020454
4	968873	1021178	52305	ecsA_4	LGC_684_21B_01048	1020471	1021178
4	968873	1021178	52305	yvoA_2	LGC_684_21B_01049	1021171	1021545
4	970288	978515	8227		LGC_684_21B_01025	970937	971353
4	970288	978515	8227		LGC_684_21B_01026	971940	972584
4	970288	978515	8227		LGC_684_21B_01027	973367	977992
4	1009291	1017738	8447		LGC_684_21B_01043	1010043	1017380
4	1155262	1159388	4126		LGC_684_21B_01170	1155262	1156173
4	1155262	1159388	4126		LGC_684_21B_01171	1156239	1157417
4	1155262	1159388	4126		LGC_684_21B_01172	1157493	1158404
4	1155262	1159388	4126		LGC_684_21B_01173	1158474	1159388
4	1163214	1168527	5313		LGC_684_21B_01180	1163715	1167146
4	1163214	1168527	5313		LGC_684_21B_01181	1167121	1167579
4	1163214	1168527	5313		LGC_684_21B_01182	1167560	1168756
4	1169271	1174674	5403		LGC_684_21B_01183	1169271	1169537
4	1169271	1174674	5403		LGC_684_21B_01184	1170145	1170507
4	1169271	1174674	5403		LGC_684_21B_01185	1170510	1170875
4	1169271	1174674	5403		LGC_684_21B_01186	1170862	1172736
4	1169271	1174674	5403		LGC_684_21B_01187	1172843	1173706
4	1169271	1174674	5403		LGC_684_21B_01188	1173896	1174075
4	1169271	1174674	5403		LGC_684_21B_01189	1174171	1174674
4	1175751	1189459	13708		LGC_684_21B_01193	1175751	1178651
4	1175751	1189459	13708	hlyB_2	LGC_684_21B_01194	1178657	1180807
4	1175751	1189459	13708		LGC_684_21B_01195	1180910	1181401
4	1175751	1189459	13708		LGC_684_21B_01196	1182136	1184877
4	1175751	1189459	13708	ssuB	LGC_684_21B_01197	1184901	1185746
4	1175751	1189459	13708		LGC_684_21B_01198	1185764	1186492
4	1175751	1189459	13708		LGC_684_21B_01199	1186718	1187122
4	1175751	1189459	13708		LGC_684_21B_01200	1187627	1189459
4	1216678	1224713	8035	yvoA_3	LGC_684_21B_01234	1216678	1217376
4	1216678	1224713	8035	guaA	LGC_684_21B_01235	1217652	1219202
4	1216678	1224713	8035		LGC_684_21B_01236	1219157	1219246
4	1216678	1224713	8035		LGC_684_21B_01237	1219352	1220644
4	1216678	1224713	8035		LGC_684_21B_01238	1220836	1223268
4	1216678	1224713	8035		LGC_684_21B_01239	1223436	1223753
4	1216678	1224713	8035		LGC_684_21B_01240	1223925	1224713
4	1343501	1354315	10814	gla_2	LGC_684_21B_01353	1343149	1343871
4	1343501	1354315	10814		LGC_684_21B_01354	1343893	1344393
4	1343501	1354315	10814		LGC_684_21B_01355	1344417	1344803
4	1343501	1354315	10814	ddrA	LGC_684_21B_01356	1344778	1346631
4	1343501	1354315	10814	pduE	LGC_684_21B_01357	1346659	1347165
4	1343501	1354315	10814	pduD	LGC_684_21B_01358	1347190	1347855
4	1343501	1354315	10814	pduC	LGC_684_21B_01359	1347868	1349529
4	1343501	1354315	10814	eutL_1	LGC_684_21B_01360	1349548	1350249
4	1343501	1354315	10814	eutQ	LGC_684_21B_01361	1350326	1350778
4	1343501	1354315	10814		LGC_684_21B_01362	1350795	1351889
4	1343501	1354315	10814	eutN	LGC_684_21B_01363	1351917	1352195
4	1343501	1354315	10814		LGC_684_21B_01364	1352208	1352825
4	1343501	1354315	10814	pduL	LGC_684_21B_01365	1352849	1353478
4	1343501	1354315	10814		LGC_684_21B_01366	1353498	1354142
4	1343501	1354315	10814	pduA_1	LGC_684_21B_01367	1354225	1354500
4	1358483	1382445	23962	eutC	LGC_684_21B_01372	1357718	1358611
4	1358483	1382445	23962	eutB	LGC_684_21B_01373	1358624	1359997
4	1358483	1382445	23962		LGC_684_21B_01374	1360028	1361461
4	1358483	1382445	23962	pdtaR	LGC_684_21B_01375	1361636	1362211
4	1358483	1382445	23962	pduU	LGC_684_21B_01376	1362231	1362575
4	1358483	1382445	23962	adhE_3	LGC_684_21B_01377	1362661	1363797
4	1358483	1382445	23962	flr	LGC_684_21B_01379	1364622	1365203
4	1358483	1382445	23962		LGC_684_21B_01380	1365258	1366361
4	1358483	1382445	23962	cobC_1	LGC_684_21B_01381	1366342	1366947
4	1358483	1382445	23962		LGC_684_21B_01382	1366944	1367666
4	1358483	1382445	23962	cobU	LGC_684_21B_01383	1367663	1368247
4	1358483	1382445	23962	hemL	LGC_684_21B_01384	1368240	1369526
4	1358483	1382445	23962	hemB	LGC_684_21B_01385	1369531	1370505
4	1358483	1382445	23962		LGC_684_21B_01386	1370492	1371211
4	1358483	1382445	23962	hemC	LGC_684_21B_01387	1371208	1372116
4	1358483	1382445	23962	hemA	LGC_684_21B_01388	1372103	1373362
4	1358483	1382445	23962	sirC	LGC_684_21B_01389	1373378	1373812
4	1358483	1382445	23962	yvqK_1	LGC_684_21B_01390	1373815	1374399
4	1358483	1382445	23962	cobQ_1	LGC_684_21B_01391	1374419	1375906
4	1358483	1382445	23962	cbiO	LGC_684_21B_01392	1375860	1376708
4	1358483	1382445	23962	cbiQ	LGC_684_21B_01393	1376718	1377383
4	1358483	1382445	23962	cbiN	LGC_684_21B_01394	1377370	1377651
4	1358483	1382445	23962	cbiM	LGC_684_21B_01395	1377653	1378375
4	1358483	1382445	23962	cbiL	LGC_684_21B_01396	1378395	1379090
4	1358483	1382445	23962	cbiK	LGC_684_21B_01397	1379100	1379867
4	1358483	1382445	23962	cysG	LGC_684_21B_01398	1379864	1381318
4	1358483	1382445	23962	cobK	LGC_684_21B_01399	1381336	1382115
4	1358483	1382445	23962	cbiH	LGC_684_21B_01400	1382112	1382837
4	1382764	1391280	8516	cbiH	LGC_684_21B_01400	1382112	1382837
4	1382764	1391280	8516		LGC_684_21B_01401	1382858	1383946
4	1382764	1391280	8516	cbiF	LGC_684_21B_01402	1383894	1384667
4	1382764	1391280	8516	cbiT	LGC_684_21B_01403	1384673	1385236
4	1382764	1391280	8516	cbiE	LGC_684_21B_01404	1385226	1385834
4	1382764	1391280	8516		LGC_684_21B_01405	1385831	1386955
4	1382764	1391280	8516	cbiC_1	LGC_684_21B_01406	1386957	1387652
4	1382764	1391280	8516	cbiC_2	LGC_684_21B_01407	1387662	1388345
4	1382764	1391280	8516		LGC_684_21B_01408	1388355	1389302
4	1382764	1391280	8516	cobB	LGC_684_21B_01409	1389306	1390661
4	1382764	1391280	8516	yvqK_2	LGC_684_21B_01410	1390844	1391449
4	1384673	1418225	33552	cbiT	LGC_684_21B_01403	1384673	1385236
4	1384673	1418225	33552	cbiE	LGC_684_21B_01404	1385226	1385834
4	1384673	1418225	33552		LGC_684_21B_01405	1385831	1386955
4	1384673	1418225	33552	cbiC_1	LGC_684_21B_01406	1386957	1387652
4	1384673	1418225	33552	cbiC_2	LGC_684_21B_01407	1387662	1388345
4	1384673	1418225	33552		LGC_684_21B_01408	1388355	1389302
4	1384673	1418225	33552	cobB	LGC_684_21B_01409	1389306	1390661
4	1384673	1418225	33552	yvqK_2	LGC_684_21B_01410	1390844	1391449
4	1384673	1418225	33552	cobT	LGC_684_21B_01411	1391474	1392529
4	1384673	1418225	33552		LGC_684_21B_01412	1392531	1393397
4	1384673	1418225	33552	cobD	LGC_684_21B_01413	1393390	1394484
4	1384673	1418225	33552		LGC_684_21B_01414	1394494	1394943
4	1384673	1418225	33552		LGC_684_21B_01415	1395139	1395495
4	1384673	1418225	33552		LGC_684_21B_01416	1395593	1397029
4	1384673	1418225	33552		LGC_684_21B_01417	1397022	1398638
4	1384673	1418225	33552		LGC_684_21B_01418	1398638	1400212
4	1384673	1418225	33552		LGC_684_21B_01419	1400313	1400453
4	1384673	1418225	33552		LGC_684_21B_01420	1400721	1400924
4	1384673	1418225	33552		LGC_684_21B_01421	1401102	1401767
4	1384673	1418225	33552	yfdH_1	LGC_684_21B_01422	1402329	1403264
4	1384673	1418225	33552		LGC_684_21B_01423	1403266	1404972
4	1384673	1418225	33552		LGC_684_21B_01424	1405207	1405401
4	1384673	1418225	33552		LGC_684_21B_01425	1405594	1406976
4	1384673	1418225	33552	lagD_2	LGC_684_21B_01426	1406973	1409096
4	1384673	1418225	33552		LGC_684_21B_01427	1409098	1409898
4	1384673	1418225	33552		LGC_684_21B_01428	1410038	1411918
4	1384673	1418225	33552		LGC_684_21B_01429	1411905	1412270
4	1384673	1418225	33552		LGC_684_21B_01430	1412273	1412635
4	1384673	1418225	33552		LGC_684_21B_01431	1412993	1414588
4	1384673	1418225	33552		LGC_684_21B_01432	1414590	1415636
4	1384673	1418225	33552		LGC_684_21B_01433	1415618	1417207
4	1384673	1418225	33552		LGC_684_21B_01434	1417396	1418088
4	1384673	1418225	33552		LGC_684_21B_01435	1418091	1418225
4	1400313	1404972	4659		LGC_684_21B_01419	1400313	1400453
4	1400313	1404972	4659		LGC_684_21B_01420	1400721	1400924
4	1400313	1404972	4659		LGC_684_21B_01421	1401102	1401767
4	1400313	1404972	4659	yfdH_1	LGC_684_21B_01422	1402329	1403264
4	1400313	1404972	4659		LGC_684_21B_01423	1403266	1404972
4	1405594	1409898	4304		LGC_684_21B_01425	1405594	1406976
4	1405594	1409898	4304	lagD_2	LGC_684_21B_01426	1406973	1409096
4	1405594	1409898	4304		LGC_684_21B_01427	1409098	1409898
4	1412273	1418225	5952		LGC_684_21B_01430	1412273	1412635
4	1412273	1418225	5952		LGC_684_21B_01431	1412993	1414588
4	1412273	1418225	5952		LGC_684_21B_01432	1414590	1415636
4	1412273	1418225	5952		LGC_684_21B_01433	1415618	1417207
4	1412273	1418225	5952		LGC_684_21B_01434	1417396	1418088
4	1412273	1418225	5952		LGC_684_21B_01435	1418091	1418225
4	1465795	1491426	25631		LGC_684_21B_01483	1465664	1465849
4	1465795	1491426	25631		LGC_684_21B_01484	1465854	1466138
4	1465795	1491426	25631		LGC_684_21B_01485	1466184	1466864
4	1465795	1491426	25631		LGC_684_21B_01486	1466848	1467198
4	1465795	1491426	25631		LGC_684_21B_01487	1467200	1467625
4	1465795	1491426	25631		LGC_684_21B_01488	1467629	1467841
4	1465795	1491426	25631		LGC_684_21B_01489	1467863	1468270
4	1465795	1491426	25631		LGC_684_21B_01490	1468282	1470474
4	1465795	1491426	25631		LGC_684_21B_01491	1470483	1474160
4	1465795	1491426	25631		LGC_684_21B_01492	1474162	1474512
4	1465795	1491426	25631		LGC_684_21B_01493	1474521	1478024
4	1465795	1491426	25631		LGC_684_21B_01494	1478429	1478803
4	1465795	1491426	25631		LGC_684_21B_01495	1478814	1479230
4	1465795	1491426	25631		LGC_684_21B_01496	1479234	1479602
4	1465795	1491426	25631		LGC_684_21B_01497	1479599	1480111
4	1465795	1491426	25631		LGC_684_21B_01498	1480379	1480708
4	1465795	1491426	25631		LGC_684_21B_01499	1480718	1480906
4	1465795	1491426	25631		LGC_684_21B_01500	1480917	1481933
4	1465795	1491426	25631		LGC_684_21B_01501	1481951	1482472
4	1465795	1491426	25631		LGC_684_21B_01502	1482635	1482826
4	1465795	1491426	25631		LGC_684_21B_01503	1482839	1483087
4	1465795	1491426	25631		LGC_684_21B_01504	1483147	1483332
4	1465795	1491426	25631		LGC_684_21B_01505	1483325	1484884
4	1465795	1491426	25631		LGC_684_21B_01506	1484826	1485293
4	1465795	1491426	25631		LGC_684_21B_01507	1485590	1486594
4	1465795	1491426	25631		LGC_684_21B_01508	1486606	1487838
4	1465795	1491426	25631		LGC_684_21B_01509	1487828	1488361
4	1465795	1491426	25631		LGC_684_21B_01510	1488462	1488650
4	1465795	1491426	25631		LGC_684_21B_01511	1488695	1489078
4	1465795	1491426	25631		LGC_684_21B_01512	1489565	1489993
4	1465795	1491426	25631		LGC_684_21B_01513	1490067	1490333
4	1465795	1491426	25631		LGC_684_21B_01514	1490334	1490990
4	1465795	1491426	25631		LGC_684_21B_01515	1490987	1491901
4	1479599	1483332	3733		LGC_684_21B_01496	1479234	1479602
4	1479599	1483332	3733		LGC_684_21B_01497	1479599	1480111
4	1479599	1483332	3733		LGC_684_21B_01498	1480379	1480708
4	1479599	1483332	3733		LGC_684_21B_01499	1480718	1480906
4	1479599	1483332	3733		LGC_684_21B_01500	1480917	1481933
4	1479599	1483332	3733		LGC_684_21B_01501	1481951	1482472
4	1479599	1483332	3733		LGC_684_21B_01502	1482635	1482826
4	1479599	1483332	3733		LGC_684_21B_01503	1482839	1483087
4	1479599	1483332	3733		LGC_684_21B_01504	1483147	1483332
4	1479599	1483332	3733		LGC_684_21B_01505	1483325	1484884
4	1491604	1496526	4922		LGC_684_21B_01515	1490987	1491901
4	1491604	1496526	4922		LGC_684_21B_01516	1492036	1492251
4	1491604	1496526	4922	mazF	LGC_684_21B_01517	1492241	1492585
4	1491604	1496526	4922		LGC_684_21B_01518	1492607	1492777
4	1491604	1496526	4922		LGC_684_21B_01519	1492777	1493358
4	1491604	1496526	4922		LGC_684_21B_01520	1493355	1493660
4	1491604	1496526	4922		LGC_684_21B_01521	1493657	1493812
4	1491604	1496526	4922		LGC_684_21B_01522	1494191	1495564
4	1491604	1496526	4922		LGC_684_21B_01523	1495554	1496381
4	1491604	1496526	4922	ssb_2	LGC_684_21B_01524	1496392	1496790
4	1496781	1502758	5977	ssb_2	LGC_684_21B_01524	1496392	1496790
4	1496781	1502758	5977		LGC_684_21B_01525	1496780	1496887
4	1496781	1502758	5977		LGC_684_21B_01526	1496884	1497582
4	1496781	1502758	5977		LGC_684_21B_01527	1497592	1498050
4	1496781	1502758	5977		LGC_684_21B_01528	1498043	1498282
4	1496781	1502758	5977		LGC_684_21B_01529	1498459	1498629
4	1496781	1502758	5977		LGC_684_21B_01530	1498629	1498796
4	1496781	1502758	5977		LGC_684_21B_01531	1498876	1498980
4	1496781	1502758	5977		LGC_684_21B_01532	1499150	1499248
4	1496781	1502758	5977		LGC_684_21B_01533	1499270	1500442
4	1496781	1502758	5977		LGC_684_21B_01534	1500411	1500875
4	1496781	1502758	5977		LGC_684_21B_01535	1500872	1501354
4	1496781	1502758	5977		LGC_684_21B_01536	1501338	1501934
4	1496781	1502758	5977		LGC_684_21B_01537	1501938	1502162
4	1496781	1502758	5977		LGC_684_21B_01538	1502155	1502424
4	1496781	1502758	5977		LGC_684_21B_01539	1502378	1502650
4	1496781	1502758	5977		LGC_684_21B_01540	1502647	1502982
4	1530889	1534962	4073		LGC_684_21B_01575	1530918	1531235
4	1530889	1534962	4073	hssR	LGC_684_21B_01576	1531395	1532069
4	1530889	1534962	4073	phoR	LGC_684_21B_01577	1532062	1533105
4	1530889	1534962	4073		LGC_684_21B_01578	1533133	1533387
4	1530889	1534962	4073		LGC_684_21B_01579	1533543	1534580
4	1647096	1662278	15182		LGC_684_21B_01674	1647037	1647858
4	1647096	1662278	15182		LGC_684_21B_01675	1647855	1648085
4	1647096	1662278	15182		LGC_684_21B_01676	1648175	1648414
4	1647096	1662278	15182	nanK	LGC_684_21B_01677	1648739	1649632
4	1647096	1662278	15182		LGC_684_21B_01678	1649634	1651511
4	1647096	1662278	15182		LGC_684_21B_01679	1651501	1652835
4	1647096	1662278	15182	ycjP_2	LGC_684_21B_01680	1652832	1653671
4	1647096	1662278	15182	ycjO_1	LGC_684_21B_01681	1653682	1654602
4	1647096	1662278	15182	mdxE_2	LGC_684_21B_01682	1654657	1655955
4	1647096	1662278	15182	fucA	LGC_684_21B_01683	1655972	1656616
4	1647096	1662278	15182	fucI	LGC_684_21B_01684	1656631	1658418
4	1647096	1662278	15182	rhaB	LGC_684_21B_01685	1658402	1659829
4	1647096	1662278	15182	glcR	LGC_684_21B_01686	1659988	1660755
4	1647096	1662278	15182		LGC_684_21B_01687	1660932	1661189
4	1647096	1662278	15182		LGC_684_21B_01688	1661332	1662036
4	1669121	1684831	15710	rmlA1	LGC_684_21B_01696	1669121	1669990
4	1669121	1684831	15710		LGC_684_21B_01697	1670158	1670547
4	1669121	1684831	15710		LGC_684_21B_01698	1670496	1671287
4	1669121	1684831	15710		LGC_684_21B_01699	1671368	1671721
4	1669121	1684831	15710		LGC_684_21B_01700	1671702	1671887
4	1669121	1684831	15710		LGC_684_21B_01701	1672076	1673452
4	1669121	1684831	15710		LGC_684_21B_01702	1673725	1681611
4	1669121	1684831	15710		LGC_684_21B_01703	1681638	1682072
4	1669121	1684831	15710		LGC_684_21B_01704	1682082	1682657
4	1669121	1684831	15710		LGC_684_21B_01705	1682934	1683218
4	1669121	1684831	15710		LGC_684_21B_01706	1683261	1683584
4	1669121	1684831	15710	sigA	LGC_684_21B_01707	1683713	1684831
4	1671884	1683225	11341		LGC_684_21B_01700	1671702	1671887
4	1671884	1683225	11341		LGC_684_21B_01701	1672076	1673452
4	1671884	1683225	11341		LGC_684_21B_01702	1673725	1681611
4	1671884	1683225	11341		LGC_684_21B_01703	1681638	1682072
4	1671884	1683225	11341		LGC_684_21B_01704	1682082	1682657
4	1671884	1683225	11341		LGC_684_21B_01705	1682934	1683218
4	1694983	1700195	5212	ebh_2	LGC_684_21B_01719	1694995	1698492
4	1694983	1700195	5212		LGC_684_21B_01720	1698756	1699919
4	1758587	1776432	17845	ydjZ	LGC_684_21B_01772	1758016	1758609
4	1758587	1776432	17845		LGC_684_21B_01773	1758657	1759571
4	1758587	1776432	17845		LGC_684_21B_01774	1759568	1760377
4	1758587	1776432	17845		LGC_684_21B_01775	1760384	1761169
4	1758587	1776432	17845		LGC_684_21B_01776	1761339	1762214
4	1758587	1776432	17845		LGC_684_21B_01777	1762755	1767191
4	1758587	1776432	17845		LGC_684_21B_01778	1767318	1775255
4	1758587	1776432	17845		LGC_684_21B_01779	1775282	1775716
4	1758587	1776432	17845		LGC_684_21B_01780	1775726	1776301
4	1777306	1781823	4517		LGC_684_21B_01781	1777372	1777959
4	1777306	1781823	4517	arlS	LGC_684_21B_01782	1778614	1780026
4	1777306	1781823	4517	arlR_3	LGC_684_21B_01783	1780533	1781246
4	1777306	1781823	4517		LGC_684_21B_01784	1781426	1781821
4	1777306	1781823	4517		LGC_684_21B_01785	1781818	1782330
4	2252261	2256840	4579		LGC_684_21B_02227	2252261	2253352
4	2252261	2256840	4579		LGC_684_21B_02228	2253349	2254578
4	2252261	2256840	4579		LGC_684_21B_02229	2254553	2254669
4	2252261	2256840	4579		LGC_684_21B_02230	2254909	2255772
4	2252261	2256840	4579		LGC_684_21B_02231	2256331	2256840
4	2266292	2272135	5843		LGC_684_21B_02241	2266292	2266870
4	2266292	2272135	5843		LGC_684_21B_02242	2267081	2267281
4	2266292	2272135	5843		LGC_684_21B_02243	2267297	2267494
4	2266292	2272135	5843		LGC_684_21B_02244	2267509	2268111
4	2266292	2272135	5843		LGC_684_21B_02245	2268347	2268523
4	2266292	2272135	5843		LGC_684_21B_02246	2268725	2269753
4	2266292	2272135	5843		LGC_684_21B_02247	2269806	2270249
4	2266292	2272135	5843		LGC_684_21B_02248	2270251	2270454
4	2266292	2272135	5843		LGC_684_21B_02249	2270405	2270800
4	2266292	2272135	5843		LGC_684_21B_02250	2270793	2271062
4	2266292	2272135	5843		LGC_684_21B_02251	2271166	2271276
4	2266292	2272135	5843		LGC_684_21B_02252	2271260	2272135
4	2268539	2274151	5612		LGC_684_21B_02246	2268725	2269753
4	2268539	2274151	5612		LGC_684_21B_02247	2269806	2270249
4	2268539	2274151	5612		LGC_684_21B_02248	2270251	2270454
4	2268539	2274151	5612		LGC_684_21B_02249	2270405	2270800
4	2268539	2274151	5612		LGC_684_21B_02250	2270793	2271062
4	2268539	2274151	5612		LGC_684_21B_02251	2271166	2271276
4	2268539	2274151	5612		LGC_684_21B_02252	2271260	2272135
4	2268539	2274151	5612		LGC_684_21B_02253	2272198	2273634
4	2268539	2274151	5612		LGC_684_21B_02254	2273944	2274117
4	2268539	2274151	5612		LGC_684_21B_02255	2274138	2274596
4	2270251	2276097	5846		LGC_684_21B_02248	2270251	2270454
4	2270251	2276097	5846		LGC_684_21B_02249	2270405	2270800
4	2270251	2276097	5846		LGC_684_21B_02250	2270793	2271062
4	2270251	2276097	5846		LGC_684_21B_02251	2271166	2271276
4	2270251	2276097	5846		LGC_684_21B_02252	2271260	2272135
4	2270251	2276097	5846		LGC_684_21B_02253	2272198	2273634
4	2270251	2276097	5846		LGC_684_21B_02254	2273944	2274117
4	2270251	2276097	5846		LGC_684_21B_02255	2274138	2274596
4	2270251	2276097	5846		LGC_684_21B_02256	2274611	2274775
4	2270251	2276097	5846		LGC_684_21B_02257	2274864	2275100
4	2270251	2276097	5846		LGC_684_21B_02258	2275105	2276097
4	2270251	2276097	5846		LGC_684_21B_02259	2276094	2276462
4	2406326	2424268	17942		LGC_684_21B_02395	2406326	2406664
4	2406326	2424268	17942		LGC_684_21B_02396	2406664	2407365
4	2406326	2424268	17942	tsf	LGC_684_21B_02397	2407684	2408724
4	2406326	2424268	17942	rpsB	LGC_684_21B_02398	2408864	2409640
4	2406326	2424268	17942		LGC_684_21B_02399	2409924	2410688
4	2406326	2424268	17942		LGC_684_21B_02400	2410990	2411388
4	2406326	2424268	17942		LGC_684_21B_02402	2411877	2411981
4	2406326	2424268	17942		LGC_684_21B_02403	2412149	2412340
4	2406326	2424268	17942		LGC_684_21B_02404	2412829	2413509
4	2406326	2424268	17942		LGC_684_21B_02405	2413596	2413850
4	2406326	2424268	17942		LGC_684_21B_02406	2413852	2414130
4	2406326	2424268	17942		LGC_684_21B_02407	2414134	2414484
4	2406326	2424268	17942		LGC_684_21B_02408	2414477	2414695
4	2406326	2424268	17942		LGC_684_21B_02409	2414705	2418952
4	2406326	2424268	17942		LGC_684_21B_02410	2418949	2419698
4	2406326	2424268	17942		LGC_684_21B_02411	2419652	2422996
4	2406326	2424268	17942		LGC_684_21B_02412	2422996	2423238
4	2406326	2424268	17942		LGC_684_21B_02413	2423385	2423663
4	2406326	2424268	17942		LGC_684_21B_02414	2423663	2424268
4	2418771	2425178	6407		LGC_684_21B_02409	2414705	2418952
4	2418771	2425178	6407		LGC_684_21B_02410	2418949	2419698
4	2418771	2425178	6407		LGC_684_21B_02411	2419652	2422996
4	2418771	2425178	6407		LGC_684_21B_02412	2422996	2423238
4	2418771	2425178	6407		LGC_684_21B_02413	2423385	2423663
4	2418771	2425178	6407		LGC_684_21B_02414	2423663	2424268
4	2418771	2425178	6407		LGC_684_21B_02415	2424278	2424613
4	2418771	2425178	6407		LGC_684_21B_02416	2424610	2424849
4	2418771	2425178	6407		LGC_684_21B_02417	2424842	2425180
4	2418771	2425178	6407		LGC_684_21B_02418	2425167	2425562
4	2432883	2436892	4009		LGC_684_21B_02430	2432883	2433449
4	2432883	2436892	4009		LGC_684_21B_02431	2433550	2434008
4	2432883	2436892	4009		LGC_684_21B_02432	2433971	2434219
4	2432883	2436892	4009		LGC_684_21B_02433	2434188	2434337
4	2432883	2436892	4009		LGC_684_21B_02434	2434351	2434743
4	2432883	2436892	4009		LGC_684_21B_02435	2434845	2435012
4	2432883	2436892	4009		LGC_684_21B_02436	2435003	2435251
4	2432883	2436892	4009	ssb_4	LGC_684_21B_02437	2435260	2435676
4	2432883	2436892	4009		LGC_684_21B_02438	2435680	2435943
4	2432883	2436892	4009		LGC_684_21B_02439	2435940	2436158
4	2432883	2436892	4009		LGC_684_21B_02440	2436151	2436534
4	2432883	2436892	4009		LGC_684_21B_02441	2436536	2436892
4	2538125	2543318	5193		LGC_684_21B_02562	2538251	2538616
4	2538125	2543318	5193		LGC_684_21B_02563	2538721	2539140
4	2538125	2543318	5193		LGC_684_21B_02564	2539245	2540873
4	2538125	2543318	5193		LGC_684_21B_02565	2541110	2541463
4	2538125	2543318	5193		LGC_684_21B_02566	2541507	2541818
4	2538125	2543318	5193		LGC_684_21B_02567	2542123	2542710
4	2538125	2543318	5193		LGC_684_21B_02568	2542725	2544479
4	2562281	2568641	6360		LGC_684_21B_02594	2562281	2562439
4	2562281	2568641	6360	dpiB	LGC_684_21B_02595	2562601	2563932
4	2562281	2568641	6360	agrA_2	LGC_684_21B_02596	2563932	2564669
4	2562281	2568641	6360		LGC_684_21B_02598	2565748	2565933
4	2562281	2568641	6360	dtd	LGC_684_21B_02599	2565995	2566438
4	2562281	2568641	6360	relA	LGC_684_21B_02600	2566440	2568641
4	2590369	2595992	5623		LGC_684_21B_02624	2590369	2590893
4	2590369	2595992	5623		LGC_684_21B_02625	2591137	2591952
4	2590369	2595992	5623		LGC_684_21B_02626	2592000	2592797
4	2590369	2595992	5623	dpnB	LGC_684_21B_02627	2592958	2593824
4	2590369	2595992	5623	dpnA	LGC_684_21B_02628	2593811	2594581
4	2590369	2595992	5623	dpnM_2	LGC_684_21B_02629	2594607	2595461
4	2590369	2595992	5623		LGC_684_21B_02630	2595507	2595992

### Sheet: Table S13
Gene name	No. isolates	No. sequences	Min group size (nuc)	Max group size (nuc)	MA1	MA2	MA3	MA4	MA5	MA6	MA7	MA8
group_2500	8	8	279	279	1619952_01334	DB1V3-4A_00571	1191316_01893	684_21B_00968	MA5_01353	MA6_00559	MA7_00811	MZ1B34E_00798
pyrP	8	8	1278	1278	1619952_01710	DB1V3-4A_01882	1191316_01364	684_21B_02345	MA5_01720	MA6_01821	MA7_01969	MZ1B34E_01878
mfd_2~~~mfd~~~mfd_1	8	9	1167	3495	1619952_00008	DB1V3-4A_00009;DB1V3-4A_00008	1191316_01020	684_21B_00009	MA5_00008	MA6_00008	MA7_00009	MZ1B34E_00009
licT_1	8	8	834	834	1619952_00900	DB1V3-4A_01155	1191316_00694	684_21B_00342	MA5_00904	MA6_01106	MA7_00849	MZ1B34E_01177
rsmH	8	8	951	951	1619952_01533	DB1V3-4A_01681	1191316_01554	684_21B_00620	MA5_01546	MA6_01624	MA7_01784	MZ1B34E_01694
group_2494	8	8	648	648	1619952_00755	DB1V3-4A_01000	1191316_02251	684_21B_01654	MA5_00747	MA6_00955	MA7_01095	MZ1B34E_00931
argH	8	8	1194	1395	1619952_01791	DB1V3-4A_01960	1191316_01227	684_21B_02501	MA5_01801	MA6_01899	MA7_02075	MZ1B34E_01986
group_2489	8	8	2496	2505	1619952_01102	DB1V3-4A_01349	1191316_00098	684_21B_01340	MA5_01106	MA6_01302	MA7_01237	MZ1B34E_00853
dhaL	8	8	576	576	1619952_01730	DB1V3-4A_01901	1191316_01320	684_21B_02381	MA5_01740	MA6_01840	MA7_01995	MZ1B34E_01904
group_2486	8	9	222	888	1619952_00520;1619952_00521	DB1V3-4A_01492	1191316_01676	684_21B_00596	MA5_00516	MA6_01441	MA7_00745	MZ1B34E_00732
group_2485	8	8	2685	2688	1619952_01244	DB1V3-4A_01489	1191316_01679	684_21B_00599	MA5_01246	MA6_01439	MA7_00747	MZ1B34E_00734
recA	8	8	1152	1152	1619952_00077	DB1V3-4A_00077	1191316_00936	684_21B_00090	MA5_00077	MA6_00072	MA7_00078	MZ1B34E_00079
manZ_1	8	8	819	819	1619952_00442	DB1V3-4A_01568	1191316_00465	684_21B_00579	MA5_00438	MA6_01514	MA7_00663	MZ1B34E_00652
proC	8	8	786	786	1619952_00543	DB1V3-4A_00770	1191316_00300	684_21B_00843	MA5_00538	MA6_00733	MA7_00495	MZ1B34E_00484
group_2484	8	8	954	954	1619952_00160	DB1V3-4A_00154	1191316_00849	684_21B_00207	MA5_00156	MA6_00152	MA7_00159	MZ1B34E_00160
group_2483	8	8	537	537	1619952_01400	DB1V3-4A_00508	1191316_00358	684_21B_01986	MA5_01416	MA6_00497	MA7_01650	MZ1B34E_01559
group_2482	8	8	321	333	1619952_00081	DB1V3-4A_00081	1191316_00932	684_21B_00094	MA5_00081	MA6_00076	MA7_00082	MZ1B34E_00083
group_2481	8	8	267	267	1619952_00079	DB1V3-4A_00079	1191316_00934	684_21B_00092	MA5_00079	MA6_00074	MA7_00080	MZ1B34E_00081
lacR_2~~~lacR_1	8	8	768	768	1619952_00906	DB1V3-4A_01160	1191316_00699	684_21B_00337	MA5_00910	MA6_01111	MA7_00844	MZ1B34E_01182
group_2480	8	8	219	279	1619952_00958	DB1V3-4A_01211	1191316_02019	684_21B_01086	MA5_00962	MA6_01163	MA7_01311	MZ1B34E_01234
kcsA~~~kcsA_1	8	8	738	747	1619952_00960	DB1V3-4A_01213	1191316_02017	684_21B_01084	MA5_00964	MA6_01165	MA7_01313	MZ1B34E_01236
group_2479	8	8	957	957	1619952_01541	DB1V3-4A_01689	1191316_01546	684_21B_00613	MA5_01554	MA6_01632	MA7_01793	MZ1B34E_01703
mutS	8	8	2541	2541	1619952_01890	DB1V3-4A_02058	1191316_01100	684_21B_02620	MA5_01897	MA6_01994	MA7_02160	MZ1B34E_02071
group_2475	8	8	504	504	1619952_00885	DB1V3-4A_01140	1191316_02073	684_21B_01142	MA5_00889	MA6_01092	MA7_00866	MZ1B34E_01161
rnr	8	8	2370	2370	1619952_01218	DB1V3-4A_01464	1191316_01718	684_21B_02099	MA5_01220	MA6_01414	MA7_00773	MZ1B34E_00760
mvaA	8	8	1260	1281	1619952_01437	DB1V3-4A_00469	1191316_00403	684_21B_00736	MA5_01453	MA6_00458	MA7_01691	MZ1B34E_01600
hup	8	8	276	276	1619952_01441	DB1V3-4A_00467	1191316_00405	684_21B_02057	MA5_01457	MA6_00456	MA7_01694	MZ1B34E_01603
metK	8	8	1200	1200	1619952_01417	DB1V3-4A_00488	1191316_00384	684_21B_02002	MA5_01433	MA6_00476	MA7_01670	MZ1B34E_01579
yncA	8	8	525	528	1619952_01637	DB1V3-4A_01785	1191316_01428	684_21B_02269	MA5_01648	MA6_01725	MA7_01907	MZ1B34E_01816
group_2472	8	8	843	843	1619952_00506	DB1V3-4A_01506	1191316_01662	684_21B_02024	MA5_00503	MA6_01454	MA7_00732	MZ1B34E_00719
group_2471	8	8	741	741	1619952_01505	DB1V3-4A_00402	1191316_01581	684_21B_00654	MA5_01519	MA6_00394	MA7_01755	MZ1B34E_01664
misCB	8	8	912	915	1619952_01507	DB1V3-4A_00400	1191316_01579	684_21B_00652	MA5_01521	MA6_00392	MA7_01757	MZ1B34E_01666
yceG	8	8	1818	1818	1619952_01509	DB1V3-4A_00398	1191316_01577	684_21B_00650	MA5_01523	MA6_00390	MA7_01759	MZ1B34E_01668
group_2470	8	8	678	678	1619952_00991	DB1V3-4A_01243	1191316_00153	684_21B_01811	MA5_00995	MA6_01197	MA7_01343	MZ1B34E_01266
maf	8	8	438	648	1619952_00867	DB1V3-4A_01121	1191316_02091	684_21B_01581	MA5_00871	MA6_01074	MA7_00884	MZ1B34E_01143
group_2469	8	8	417	429	1619952_01242	DB1V3-4A_01487	1191316_01681	684_21B_00601	MA5_01244	MA6_01437	MA7_00749	MZ1B34E_00736
group_2468	8	8	1152	1152	1619952_01520	DB1V3-4A_00387	1191316_01567	684_21B_00640	MA5_01533	MA6_00379	MA7_01769	MZ1B34E_01679
group_2467	8	10	225	1260	1619952_00969	DB1V3-4A_01221	1191316_02011	684_21B_01079	MA5_00973	MA6_01174;MA6_01175;MA6_01173	MA7_01320	MZ1B34E_01243
topA	8	8	2094	2094	1619952_00855	DB1V3-4A_01096	1191316_02102	684_21B_01664	MA5_00858	MA6_01049	MA7_00896	MZ1B34E_01131
gmuD_2~~~gmuD~~~gmuD_1	8	8	288	1401	1619952_00202	DB1V3-4A_00197	1191316_00801	684_21B_00255	MA5_00198	MA6_00195	MA7_00199	MZ1B34E_00200
folB	8	8	363	363	1619952_00987	DB1V3-4A_01239	1191316_00149	684_21B_01807	MA5_00991	MA6_01193	MA7_01339	MZ1B34E_01262
ybbH~~~ybbH_1	8	8	813	813	1619952_01226	DB1V3-4A_01472	1191316_01708	684_21B_02107	MA5_01228	MA6_01422	MA7_00765	MZ1B34E_00752
cmk	8	8	678	678	1619952_01107	DB1V3-4A_01354	1191316_00103	684_21B_01345	MA5_01110	MA6_01306	MA7_01241	MZ1B34E_00849
rpmI	8	8	201	201	1619952_01104	DB1V3-4A_01351	1191316_00100	684_21B_01342	MA5_01108	MA6_01304	MA7_01239	MZ1B34E_00851
hrcA	8	8	1035	1035	1619952_00294	DB1V3-4A_00295	1191316_00628	684_21B_00403	MA5_00297	MA6_00292	MA7_00336	MZ1B34E_00323
norM_3~~~norM_2	8	10	414	1350	1619952_00781;1619952_00782	DB1V3-4A_01027	1191316_02225	684_21B_01628	MA5_00772;MA5_00773	MA6_00981	MA7_01069	MZ1B34E_00958
lptB_3~~~lptB_1~~~ybhF~~~btuD_5	8	8	879	879	1619952_01480	DB1V3-4A_00428	1191316_01606	684_21B_00680	MA5_01496	MA6_00418	MA7_01733	MZ1B34E_01642
recX	8	8	777	777	1619952_00434	DB1V3-4A_01576	1191316_00473	684_21B_00570	MA5_00430	MA6_01522	MA7_00655	MZ1B34E_00644
dhaK	8	8	990	990	1619952_01729	DB1V3-4A_01900	1191316_01321	684_21B_02380	MA5_01739	MA6_01839	MA7_01994	MZ1B34E_01903
glmU	8	8	1383	1383	1619952_01379	DB1V3-4A_00528	1191316_00342	684_21B_01966	MA5_01398	MA6_00517	MA7_01632	MZ1B34E_01541
group_2460	8	8	210	216	1619952_01070	DB1V3-4A_01317	1191316_00206	684_21B_01881	MA5_01075	MA6_01271	MA7_01417	MZ1B34E_01341
group_2459	8	8	393	393	1619952_01605	DB1V3-4A_01754	1191316_01467	684_21B_02190	MA5_01616	MA6_01694	MA7_01858	MZ1B34E_01767
group_2458	8	8	1062	1062	1619952_01607	DB1V3-4A_01756	1191316_01465	684_21B_02192	MA5_01618	MA6_01696	MA7_01860	MZ1B34E_01769
folP	8	8	813	813	1619952_00988	DB1V3-4A_01240	1191316_00150	684_21B_01808	MA5_00992	MA6_01194	MA7_01340	MZ1B34E_01263
tag	8	8	570	570	1619952_00075	DB1V3-4A_00075	1191316_00938	684_21B_00088	MA5_00075	MA6_00070	MA7_00076	MZ1B34E_00077
ymfD_2	8	8	1164	1170	1619952_01715	DB1V3-4A_01886	1191316_01342	684_21B_02355	MA5_01725	MA6_01825	MA7_01975	MZ1B34E_01884
rnhC	8	8	891	891	1619952_00233	DB1V3-4A_00227	1191316_00768	684_21B_00275	MA5_00234	MA6_00225	MA7_00237	MZ1B34E_00238
recD	8	8	2490	2493	1619952_00231	DB1V3-4A_00225	1191316_00770	684_21B_00273	MA5_00232	MA6_00223	MA7_00235	MZ1B34E_00236
yvaA	8	10	159	987	1619952_01429;1619952_01428	DB1V3-4A_00477	1191316_00396	684_21B_02014	MA5_01444;MA5_01445	MA6_00465	MA7_01684	MZ1B34E_01593
group_2451	8	8	462	474	1619952_01580	DB1V3-4A_01729	1191316_01492	684_21B_02164	MA5_01591	MA6_01669	MA7_01832	MZ1B34E_01742
ppa	8	8	327	327	1619952_00873	DB1V3-4A_01128	1191316_02085	684_21B_01589	MA5_00877	MA6_01080	MA7_00878	MZ1B34E_01149
fliY	8	8	843	843	1619952_00538	DB1V3-4A_00764	1191316_02001	684_21B_01063	MA5_00533	MA6_00727	MA7_01443	MZ1B34E_01367
group_2449	8	8	1983	1986	1619952_00248	DB1V3-4A_00243	1191316_00747	684_21B_00310	MA5_00249	MA6_00241	MA7_00270	MZ1B34E_00271
group_2448	8	8	1335	1335	1619952_00251	DB1V3-4A_00246	1191316_00744	684_21B_00313	MA5_00251	MA6_00243	MA7_00272	MZ1B34E_00273
group_2447	8	8	588	594	1619952_00361	DB1V3-4A_00369	1191316_00546	684_21B_00487	MA5_00361	MA6_00361	MA7_00407	MZ1B34E_00396
ylbL	8	8	1050	1050	1619952_01471	DB1V3-4A_00437	1191316_01615	684_21B_00689	MA5_01487	MA6_00427	MA7_01724	MZ1B34E_01633
group_2444	8	8	1461	1461	1619952_01465	DB1V3-4A_00443	1191316_01628	684_21B_00696	MA5_01482	MA6_00432	MA7_01719	MZ1B34E_01628
ribU	8	8	558	558	1619952_01487	DB1V3-4A_00420	1191316_01599	684_21B_00672	MA5_01503	MA6_00410	MA7_01740	MZ1B34E_01649
group_2439	8	8	1068	1161	1619952_01622	DB1V3-4A_01770	1191316_01443	684_21B_02226	MA5_01633	MA6_01710	MA7_01892	MZ1B34E_01801
group_2438	8	8	264	276	1619952_01855	DB1V3-4A_02024	1191316_01158	684_21B_02579	MA5_01864	MA6_01962	MA7_02135	MZ1B34E_02046
group_2437	8	9	645	3093	1619952_01513;1619952_01514	DB1V3-4A_00394	1191316_01573	684_21B_00646	MA5_01527	MA6_00386	MA7_01763	MZ1B34E_01672
norM_2~~~mdtK	8	8	1338	1338	1619952_01549	DB1V3-4A_01697	1191316_01538	684_21B_02122	MA5_01562	MA6_01640	MA7_01801	MZ1B34E_01712
yckB	8	8	876	879	1619952_00300	DB1V3-4A_00302	1191316_00616	684_21B_00409	MA5_00303	MA6_00298	MA7_00342	MZ1B34E_00329
sdhA	8	8	873	873	1619952_01930	DB1V3-4A_02098	1191316_01055	684_21B_02670	MA5_01937	MA6_02034	MA7_02193	MZ1B34E_02104
arlS~~~srrB	8	8	1380	1380	1619952_00946	DB1V3-4A_01199	1191316_02030	684_21B_01097	MA5_00950	MA6_01151	MA7_01299	MZ1B34E_01222
trmK	8	8	684	684	1619952_01135	DB1V3-4A_01382	1191316_00131	684_21B_01790	MA5_01138	MA6_01334	MA7_01269	MZ1B34E_00821
vanT	8	8	990	1008	1619952_01034	DB1V3-4A_01285	1191316_00185	684_21B_01861	MA5_01037	MA6_01239	MA7_01385	MZ1B34E_01309
smc	8	8	3534	3540	1619952_01032	DB1V3-4A_01283	1191316_00183	684_21B_01859	MA5_01035	MA6_01237	MA7_01383	MZ1B34E_01307
bltD_1~~~bltD_3~~~~~~bltD_2	8	8	441	444	1619952_00476	DB1V3-4A_01537	1191316_00433	684_21B_02040	MA5_00472	MA6_01485	MA7_00696	MZ1B34E_00685
thlA	8	8	1185	1185	1619952_01435	DB1V3-4A_00471	1191316_00401	684_21B_00738	MA5_01451	MA6_00460	MA7_01689	MZ1B34E_01598
gloA	8	8	384	384	1619952_01432	DB1V3-4A_00473	1191316_00399	684_21B_00740	MA5_01448	MA6_00462	MA7_01687	MZ1B34E_01596
murF~~~murF_2	8	8	1362	1362	1619952_01179	DB1V3-4A_01427	1191316_01769	684_21B_00782	MA5_01182	MA6_01378	MA7_01583	MZ1B34E_01492
group_2428	8	8	1128	1128	1619952_01815	DB1V3-4A_01984	1191316_01188	684_21B_02547	MA5_01825	MA6_01923	MA7_02097	MZ1B34E_02008
yvoA_1~~~mngR	8	8	732	732	1619952_00437	DB1V3-4A_01573	1191316_00470	684_21B_00573	MA5_00433	MA6_01519	MA7_00658	MZ1B34E_00647
bga	8	8	1773	1773	1619952_00439	DB1V3-4A_01571	1191316_00468	684_21B_00576	MA5_00435	MA6_01517	MA7_00660	MZ1B34E_00649
malP_2	8	8	2268	2268	1619952_01264	DB1V3-4A_00669	1191316_01960	684_21B_01740	MA5_01266	MA6_00693	MA7_01478	MZ1B34E_01402
treB	8	8	1995	1995	1619952_00237	DB1V3-4A_00231	1191316_00761	684_21B_00282	MA5_00238	MA6_00229	MA7_00241	MZ1B34E_00242
atpF	8	8	507	507	1619952_01018	DB1V3-4A_01269	1191316_00169	684_21B_01838	MA5_01021	MA6_01223	MA7_01369	MZ1B34E_01293
yibN	8	8	387	387	1619952_01475	DB1V3-4A_00433	1191316_01611	684_21B_00685	MA5_01491	MA6_00423	MA7_01728	MZ1B34E_01637
group_2422	8	8	438	522	1619952_01677	DB1V3-4A_01848	1191316_01380	684_21B_02324	MA5_01687	MA6_01787	MA7_01951	MZ1B34E_01860
ykuL	8	8	459	459	1619952_01496	DB1V3-4A_00411	1191316_01590	684_21B_00663	MA5_01510	MA6_00403	MA7_01746	MZ1B34E_01655
scpA_1	8	8	720	720	1619952_01494	DB1V3-4A_00413	1191316_01592	684_21B_00665	MA5_01508	MA6_00405	MA7_01744	MZ1B34E_01653
scpB_2~~~scpB_1	8	8	570	570	1619952_01493	DB1V3-4A_00414	1191316_01593	684_21B_00666	MA5_01507	MA6_00406	MA7_01743	MZ1B34E_01652
group_2421	8	8	1041	1041	1619952_01632	DB1V3-4A_01780	1191316_01433	684_21B_02264	MA5_01643	MA6_01720	MA7_01902	MZ1B34E_01811
rsmB	8	8	1311	1311	1619952_00407	DB1V3-4A_01641	1191316_00502	684_21B_00532	MA5_00406	MA6_01584	MA7_00449	MZ1B34E_00438
prkC	8	8	1995	1995	1619952_00409	DB1V3-4A_01639	1191316_00500	684_21B_00534	MA5_00408	MA6_01582	MA7_00451	MZ1B34E_00440
uvrC	8	8	1770	1869	1619952_00720	DB1V3-4A_00965	1191316_00030	684_21B_01267	MA5_00712	MA6_00920	MA7_01193	MZ1B34E_00897
comEA	8	8	663	675	1619952_00631	DB1V3-4A_00878	1191316_01821	684_21B_00892	MA5_00624	MA6_00836	MA7_00580	MZ1B34E_00571
group_2416	8	8	126	354	1619952_00819	DB1V3-4A_01063	1191316_02186	684_21B_01242	MA5_00810	MA6_01017	MA7_01033	MZ1B34E_00994
group_2415	8	8	810	810	1619952_00518	DB1V3-4A_01494	1191316_01674	684_21B_00593	MA5_00514	MA6_01443	MA7_00743	MZ1B34E_00730
pcp	8	8	648	648	1619952_00762	DB1V3-4A_01007	1191316_02244	684_21B_01647	MA5_00753	MA6_00961	MA7_01089	MZ1B34E_00937
cdsA	8	8	807	807	1619952_01735	DB1V3-4A_01906	1191316_01316	684_21B_02385	MA5_01745	MA6_01845	MA7_02000	MZ1B34E_01909
group_2413	8	8	327	327	1619952_00265	DB1V3-4A_00260	1191316_00707	684_21B_00332	MA5_00265	MA6_00257	MA7_00304	MZ1B34E_00289
group_2411	8	8	453	453	1619952_00983	DB1V3-4A_01235	1191316_02003	684_21B_01065	MA5_00987	MA6_01189	MA7_01335	MZ1B34E_01258
proX	8	8	486	486	1619952_01298	DB1V3-4A_00632	1191316_01926	684_21B_01019	MA5_01303	MA6_00600	MA7_01513	MZ1B34E_01438
lsrC_2	8	8	867	867	1619952_01300	DB1V3-4A_00630	1191316_01924	684_21B_01016	MA5_01305	MA6_00598	MA7_01515	MZ1B34E_01440
group_2410	8	8	435	435	1619952_01407	DB1V3-4A_00501	1191316_00375	684_21B_01993	MA5_01423	MA6_00490	MA7_01657	MZ1B34E_01566
htrA	8	8	1179	1179	1619952_01951	DB1V3-4A_02119	1191316_01030	684_21B_02704	MA5_01957	MA6_02054	MA7_02231	MZ1B34E_02142
yfnB	8	8	684	684	1619952_00713	DB1V3-4A_00957	1191316_00036	684_21B_01273	MA5_00705	MA6_00912	MA7_01201	MZ1B34E_00889
degV	8	8	852	852	1619952_00790	DB1V3-4A_01035	1191316_02215	684_21B_01618	MA5_00781	MA6_00989	MA7_01061	MZ1B34E_00966
cca	8	8	1212	1212	1619952_00792	DB1V3-4A_01037	1191316_02213	684_21B_01616	MA5_00783	MA6_00991	MA7_01059	MZ1B34E_00968
potD	8	8	1071	1071	1619952_00775	DB1V3-4A_01020	1191316_02231	684_21B_01634	MA5_00766	MA6_00974	MA7_01075	MZ1B34E_00952
group_2407	8	8	630	630	1619952_01259	DB1V3-4A_00736	1191316_01970	684_21B_01712	MA5_01261	MA6_00699	MA7_01472	MZ1B34E_01396
group_2406	8	8	318	618	1619952_01261	DB1V3-4A_00734	1191316_01968	684_21B_01714	MA5_01263	MA6_00697	MA7_01474	MZ1B34E_01398
group_2405	8	8	1263	1263	1619952_01652	DB1V3-4A_01800	1191316_01415	684_21B_02282	MA5_01663	MA6_01740	MA7_01921	MZ1B34E_01830
adcR	8	8	444	444	1619952_00139	DB1V3-4A_00133	1191316_00878	684_21B_00156	MA5_00136	MA6_00132	MA7_00139	MZ1B34E_00140
rnmV	8	8	570	591	1619952_01785	DB1V3-4A_01954	1191316_01233	684_21B_02495	MA5_01795	MA6_01893	MA7_02069	MZ1B34E_01980
rdgB	8	8	1011	1011	1619952_01498	DB1V3-4A_00409	1191316_01588	684_21B_00661	MA5_01512	MA6_00401	MA7_01748	MZ1B34E_01657
group_2403	8	8	237	243	1619952_01500	DB1V3-4A_00407	1191316_01586	684_21B_00659	MA5_01514	MA6_00399	MA7_01750	MZ1B34E_01659
lytE~~~xlyA	8	8	549	555	1619952_01931	DB1V3-4A_02099	1191316_01051	684_21B_02674	MA5_01938	MA6_02035	MA7_02194	MZ1B34E_02105
murE	8	8	1446	1446	1619952_00629	DB1V3-4A_00876	1191316_01819	684_21B_00890	MA5_00622	MA6_00834	MA7_00578	MZ1B34E_00569
aroB	8	8	1068	1068	1619952_01089	DB1V3-4A_01336	1191316_00083	684_21B_01319	MA5_01093	MA6_01289	MA7_01435	MZ1B34E_01359
adhR~~~adhR_2	8	8	411	411	1619952_00490	DB1V3-4A_01522	1191316_01646	684_21B_00714	MA5_00486	MA6_01470	MA7_00712	MZ1B34E_00700
pstB3_2~~~pstB3_1	8	8	759	759	1619952_00951	DB1V3-4A_01204	1191316_02026	684_21B_01093	MA5_00955	MA6_01156	MA7_01304	MZ1B34E_01227
group_2400	8	8	1314	1422	1619952_00519	DB1V3-4A_01493	1191316_01675	684_21B_00594	MA5_00515	MA6_01442	MA7_00744	MZ1B34E_00731
fhs1	8	8	1671	1671	1619952_00664	DB1V3-4A_00909	1191316_00061	684_21B_01304	MA5_00657	MA6_00867	MA7_00615	MZ1B34E_00606
pbuG~~~adeP	8	9	297	1518	1619952_01564	DB1V3-4A_01712	1191316_01509	684_21B_02147	MA5_01576	MA6_01654	MA7_01816;MA7_01815	MZ1B34E_01726
manX_3~~~manX_4	8	8	993	993	1619952_01566	DB1V3-4A_01715	1191316_01507	684_21B_02149	MA5_01578	MA6_01656	MA7_01818	MZ1B34E_01728
group_2399	8	8	795	795	1619952_01134	DB1V3-4A_01381	1191316_00130	684_21B_01789	MA5_01137	MA6_01333	MA7_01268	MZ1B34E_00822
ftsY	8	8	1275	1275	1619952_01029	DB1V3-4A_01280	1191316_00180	684_21B_01851	MA5_01032	MA6_01234	MA7_01380	MZ1B34E_01304
group_2398	8	8	747	747	1619952_00846	DB1V3-4A_01087	1191316_02164	684_21B_01217	MA5_00850	MA6_01041	MA7_01008	MZ1B34E_01019
aroK	8	8	492	492	1619952_00582	DB1V3-4A_00797	1191316_00078	684_21B_01314	MA5_00576	MA6_00759	MA7_00533	MZ1B34E_00523
dhfR	8	8	513	513	1619952_00799	DB1V3-4A_01044	1191316_02206	684_21B_01260	MA5_00790	MA6_00998	MA7_01052	MZ1B34E_00975
ecfA1	8	8	837	837	1619952_01934	DB1V3-4A_02102	1191316_01048	684_21B_02678	MA5_01941	MA6_02038	MA7_02197	MZ1B34E_02108
group_2396	8	8	375	375	1619952_00789	DB1V3-4A_01034	1191316_02216	684_21B_01619	MA5_00780	MA6_00988	MA7_01062	MZ1B34E_00965
group_2395	8	8	420	504	1619952_00510	DB1V3-4A_01502	1191316_01666	684_21B_02020	MA5_00506	MA6_01451	MA7_00735	MZ1B34E_00722
murF_1	8	8	1344	1344	1619952_01288	DB1V3-4A_00642	1191316_01937	684_21B_01765	MA5_01293	MA6_00610	MA7_01503	MZ1B34E_01428
metE	8	8	2250	2250	1619952_01562	DB1V3-4A_01710	1191316_01512	684_21B_02144	MA5_01574	MA6_01652	MA7_01813	MZ1B34E_01724
serC	8	8	1092	1092	1619952_00642	DB1V3-4A_00889	1191316_00236	684_21B_01925	MA5_00635	MA6_00847	MA7_00591	MZ1B34E_00582
group_2394	8	8	1002	1002	1619952_01301	DB1V3-4A_00629	1191316_01923	684_21B_01015	MA5_01306	MA6_00597	MA7_01516	MZ1B34E_01441
group_2393	8	8	1272	1272	1619952_00636	DB1V3-4A_00883	1191316_00242	684_21B_01931	MA5_00629	MA6_00841	MA7_00585	MZ1B34E_00576
rfbC	8	8	594	594	1619952_01131	DB1V3-4A_01378	1191316_00127	684_21B_01695	MA5_01134	MA6_01330	MA7_01265	MZ1B34E_00825
group_2390	8	8	771	774	1619952_00061	DB1V3-4A_00062	1191316_00955	684_21B_00070	MA5_00061	MA6_00057	MA7_00064	MZ1B34E_00064
lipO~~~lipO_1	8	8	1611	1611	1619952_01167	DB1V3-4A_01415	1191316_00329	684_21B_01950	MA5_01170	MA6_01366	MA7_01571	MZ1B34E_01480
braC	8	8	1170	1170	1619952_01346	DB1V3-4A_00559	1191316_00251	684_21B_00816	MA5_01365	MA6_00547	MA7_00799	MZ1B34E_00786
frp	8	10	105	714	1619952_01518	DB1V3-4A_00389;DB1V3-4A_00390	1191316_01569	684_21B_00642	MA5_01531	MA6_00382;MA6_00381	MA7_01767	MZ1B34E_01677
dgkA	8	8	402	402	1619952_01224	DB1V3-4A_01470	1191316_01710	684_21B_02105	MA5_01226	MA6_01420	MA7_00767	MZ1B34E_00754
gsiC	8	8	957	957	1619952_01644	DB1V3-4A_01792	1191316_01423	684_21B_02274	MA5_01655	MA6_01732	MA7_01913	MZ1B34E_01822
lacR_3~~~lacR_1	8	8	786	786	1619952_00786	DB1V3-4A_01031	1191316_02220	684_21B_01623	MA5_00777	MA6_00985	MA7_01065	MZ1B34E_00962
fruA	8	8	1956	1956	1619952_00788	DB1V3-4A_01033	1191316_02218	684_21B_01621	MA5_00779	MA6_00987	MA7_01063	MZ1B34E_00964
lspA	8	8	465	465	1619952_00752	DB1V3-4A_00997	1191316_02254	684_21B_01657	MA5_00744	MA6_00952	MA7_01098	MZ1B34E_00928
group_2384	8	8	546	549	1619952_00386	DB1V3-4A_01662	1191316_00523	684_21B_00510	MA5_00385	MA6_01605	MA7_00428	MZ1B34E_00417
rbsR_1	8	8	987	990	1619952_01170	DB1V3-4A_01418	1191316_00332	684_21B_01953	MA5_01173	MA6_01369	MA7_01574	MZ1B34E_01483
group_2383	8	9	165	462	1619952_01153	DB1V3-4A_01401	1191316_00311;1191316_00310	684_21B_01936	MA5_01156	MA6_01352	MA7_01557	MZ1B34E_01466
group_2381	8	8	438	438	1619952_01411	DB1V3-4A_00497	1191316_00379	684_21B_01997	MA5_01427	MA6_00485	MA7_01664	MZ1B34E_01573
group_2379	8	8	312	315	1619952_00491	DB1V3-4A_01521	1191316_01647	684_21B_00715	MA5_00487	MA6_01469	MA7_00713	MZ1B34E_00701
group_2378	8	8	150	807	1619952_01121	DB1V3-4A_01368	1191316_00118	684_21B_01567	MA5_01124	MA6_01320	MA7_01255	MZ1B34E_00835
yvyI	8	8	942	942	1619952_01404	DB1V3-4A_00504	1191316_00362	684_21B_01990	MA5_01420	MA6_00493	MA7_01654	MZ1B34E_01563
pyrK	8	8	774	774	1619952_00876	DB1V3-4A_01131	1191316_02082	684_21B_01592	MA5_00880	MA6_01083	MA7_00875	MZ1B34E_01152
pyrF	8	8	696	696	1619952_00874	DB1V3-4A_01129	1191316_02084	684_21B_01590	MA5_00878	MA6_01081	MA7_00877	MZ1B34E_01150
pulA~~~glgX	8	8	6306	6342	1619952_01834	DB1V3-4A_02003	1191316_01170	684_21B_02557	MA5_01843	MA6_01941	MA7_02114	MZ1B34E_02025
tcyC~~~tcyN_2	8	8	204	747	1619952_01836	DB1V3-4A_02005	1191316_01168	684_21B_02559	MA5_01845	MA6_01943	MA7_02116	MZ1B34E_02027
group_2377	8	8	657	657	1619952_01610	DB1V3-4A_01759	1191316_01453	684_21B_02196	MA5_01621	MA6_01699	MA7_01863	MZ1B34E_01772
group_2376	8	8	189	189	1619952_01534	DB1V3-4A_01682	1191316_01553	684_21B_00619	MA5_01547	MA6_01625	MA7_01785	MZ1B34E_01695
group_2375	8	8	336	336	1619952_00794	DB1V3-4A_01039	1191316_02211	684_21B_01614	MA5_00785	MA6_00993	MA7_01057	MZ1B34E_00970
nrdE2	8	8	2160	2160	1619952_01045	DB1V3-4A_01295	1191316_00197	684_21B_01873	MA5_01050	MA6_01249	MA7_01395	MZ1B34E_01319
fabD	8	8	921	921	1619952_01588	DB1V3-4A_01737	1191316_01484	684_21B_02173	MA5_01599	MA6_01677	MA7_01840	MZ1B34E_01750
scrB~~~scrB_2	8	8	1455	1599	1619952_01602	DB1V3-4A_01751	1191316_01470	684_21B_02187	MA5_01613	MA6_01691	MA7_01855	MZ1B34E_01764
nusB	8	8	420	420	1619952_01604	DB1V3-4A_01753	1191316_01468	684_21B_02189	MA5_01615	MA6_01693	MA7_01857	MZ1B34E_01766
group_2374	8	8	390	390	1619952_01680	DB1V3-4A_01851	1191316_01378	684_21B_02327	MA5_01690	MA6_01790	MA7_01953	MZ1B34E_01862
group_2372	8	8	1242	1257	1619952_00039	DB1V3-4A_00041	1191316_00989	684_21B_00042	MA5_00036	MA6_00036	MA7_00037	MZ1B34E_00037
bmrA_2	8	8	1737	1740	1619952_00916	DB1V3-4A_01170	1191316_02057	684_21B_01126	MA5_00920	MA6_01121	MA7_00834	MZ1B34E_01192
rluC_1~~~rluD_1	8	8	894	894	1619952_00918	DB1V3-4A_01172	1191316_02055	684_21B_01124	MA5_00922	MA6_01123	MA7_00832	MZ1B34E_01194
yjbK	8	8	567	567	1619952_00921	DB1V3-4A_01175	1191316_02052	684_21B_01121	MA5_00925	MA6_01126	MA7_00829	MZ1B34E_01197
queG	8	8	1098	1137	1619952_01240	DB1V3-4A_01485	1191316_01683	684_21B_00603	MA5_01242	MA6_01435	MA7_00751	MZ1B34E_00738
pdg	8	8	675	675	1619952_00779	DB1V3-4A_01025	1191316_02227	684_21B_01630	MA5_00770	MA6_00979	MA7_01071	MZ1B34E_00956
group_2371	8	8	546	546	1619952_01171	DB1V3-4A_01419	1191316_00333	684_21B_01954	MA5_01174	MA6_01370	MA7_01575	MZ1B34E_01484
group_2370	8	8	1050	1065	1619952_00454	DB1V3-4A_01552	1191316_00449	684_21B_00755	MA5_00451	MA6_01499	MA7_00676	MZ1B34E_00665
pbpX	8	8	2250	2250	1619952_01531	DB1V3-4A_01679	1191316_01556	684_21B_00622	MA5_01544	MA6_01622	MA7_01782	MZ1B34E_01692
gsiA_2~~~gsiA_1	8	8	942	942	1619952_01645	DB1V3-4A_01793	1191316_01422	684_21B_02275	MA5_01656	MA6_01733	MA7_01914	MZ1B34E_01823
appA_1~~~appA_2~~~~~~appA	8	8	1791	1791	1619952_01647	DB1V3-4A_01795	1191316_01420	684_21B_02277	MA5_01658	MA6_01735	MA7_01916	MZ1B34E_01825
group_2368	8	8	186	186	1619952_01311	DB1V3-4A_00612	1191316_01912	684_21B_01008	MA5_01315	MA6_00581	MA7_01525	MZ1B34E_01450
hslO	8	8	867	957	1619952_01742	DB1V3-4A_01912	1191316_01285	684_21B_02390	MA5_01752	MA6_01851	MA7_02006	MZ1B34E_01915
recO	8	8	783	783	1619952_00042	DB1V3-4A_00044	1191316_00984	684_21B_00045	MA5_00039	MA6_00039	MA7_00040	MZ1B34E_00040
acpP	8	8	249	249	1619952_00044	DB1V3-4A_00046	1191316_00982	684_21B_00047	MA5_00041	MA6_00041	MA7_00042	MZ1B34E_00042
group_2366	8	8	441	441	1619952_00186	DB1V3-4A_00180	1191316_00815	684_21B_00240	MA5_00182	MA6_00178	MA7_00185	MZ1B34E_00186
aroE	8	8	870	870	1619952_01088	DB1V3-4A_01335	1191316_00082	684_21B_01318	MA5_01092	MA6_01288	MA7_01434	MZ1B34E_01358
nagB~~~nagB_2	8	8	705	705	1619952_00611	DB1V3-4A_00858	1191316_00256	684_21B_00874	MA5_00604	MA6_00816	MA7_00561	MZ1B34E_00551
birA	8	8	957	957	1619952_01421	DB1V3-4A_00484	1191316_00388	684_21B_02006	MA5_01437	MA6_00472	MA7_01676	MZ1B34E_01585
group_2359	8	8	738	738	1619952_01419	DB1V3-4A_00486	1191316_00386	684_21B_02004	MA5_01435	MA6_00474	MA7_01674	MZ1B34E_01583
group_2358	8	8	795	795	1619952_01631	DB1V3-4A_01779	1191316_01434	684_21B_02263	MA5_01642	MA6_01719	MA7_01901	MZ1B34E_01810
ligA	8	8	1959	1959	1619952_01022	DB1V3-4A_01273	1191316_00173	684_21B_01842	MA5_01025	MA6_01227	MA7_01373	MZ1B34E_01297
paiA	8	8	522	522	1619952_00996	DB1V3-4A_01248	1191316_00158	684_21B_01816	MA5_01000	MA6_01202	MA7_01348	MZ1B34E_01271
group_2357	8	8	486	486	1619952_01130	DB1V3-4A_01377	1191316_00126	684_21B_01694	MA5_01133	MA6_01329	MA7_01264	MZ1B34E_00826
strL	8	8	852	852	1619952_01128	DB1V3-4A_01375	1191316_00124	684_21B_01692	MA5_01131	MA6_01327	MA7_01262	MZ1B34E_00828
dapE	8	8	1368	1368	1619952_01559	DB1V3-4A_01707	1191316_01520	684_21B_02135	MA5_01571	MA6_01649	MA7_01810	MZ1B34E_01721
murD	8	8	1344	1356	1619952_00465	DB1V3-4A_01548	1191316_00444	684_21B_02051	MA5_00462	MA6_01495	MA7_00686	MZ1B34E_00675
cdd	8	8	390	390	1619952_00938	DB1V3-4A_01192	1191316_02037	684_21B_01105	MA5_00942	MA6_01144	MA7_01292	MZ1B34E_01215
group_2356	8	8	381	381	1619952_01180	DB1V3-4A_01428	1191316_01766	684_21B_00779	MA5_01183	MA6_01379	MA7_01586	MZ1B34E_01495
pyrB	8	8	924	924	1619952_00758	DB1V3-4A_01003	1191316_02248	684_21B_01651	MA5_00749	MA6_00957	MA7_01093	MZ1B34E_00933
tdk	8	8	576	582	1619952_00809	DB1V3-4A_01053	1191316_02196	684_21B_01252	MA5_00800	MA6_01007	MA7_01043	MZ1B34E_00984
prmC	8	8	834	834	1619952_00811	DB1V3-4A_01055	1191316_02194	684_21B_01250	MA5_00802	MA6_01009	MA7_01041	MZ1B34E_00986
group_2354	8	8	528	528	1619952_00357	DB1V3-4A_00365	1191316_00550	684_21B_00483	MA5_00357	MA6_00357	MA7_00403	MZ1B34E_00392
group_2353	8	8	522	528	1619952_01468	DB1V3-4A_00440	1191316_01618	684_21B_00692	MA5_01484	MA6_00430	MA7_01721	MZ1B34E_01630
pth	8	8	570	570	1619952_00007	DB1V3-4A_00007	1191316_01021	684_21B_00008	MA5_00007	MA6_00007	MA7_00008	MZ1B34E_00008
icd_2~~~icd_1~~~icd	8	9	390	1194	1619952_01041	DB1V3-4A_01292	1191316_00193	684_21B_01869	MA5_01046;MA5_01045	MA6_01246	MA7_01391	MZ1B34E_01315
group_2352	8	8	171	231	1619952_01317	DB1V3-4A_00587	1191316_01908	684_21B_00983	MA5_01321	MA6_00575	MA7_01547	MZ1B34E_01456
group_2351	8	8	741	741	1619952_01262	DB1V3-4A_00672	1191316_01966	684_21B_01717	MA5_01264	MA6_00696	MA7_01475	MZ1B34E_01399
dnaA_1~~~dnaA	8	8	1374	1374	1619952_00001	DB1V3-4A_00001	1191316_01028	684_21B_00001	MA5_00001	MA6_00001	MA7_00001	MZ1B34E_00001
group_2350	8	8	843	843	1619952_01204	DB1V3-4A_01450	1191316_01743	684_21B_02072	MA5_01206	MA6_01400	MA7_01609	MZ1B34E_01518
mdeA	8	8	1281	1281	1619952_00893	DB1V3-4A_01149	1191316_02065	684_21B_01134	MA5_00897	MA6_01100	MA7_00856	MZ1B34E_01171
murB	8	8	906	909	1619952_00771	DB1V3-4A_01016	1191316_02235	684_21B_01638	MA5_00762	MA6_00970	MA7_01079	MZ1B34E_00948
ltaS1	8	8	2175	2181	1619952_01101	DB1V3-4A_01348	1191316_00096	684_21B_01338	MA5_01105	MA6_01301	MA7_01236	MZ1B34E_00854
group_2348	8	8	1230	1230	1619952_01308	DB1V3-4A_00615	1191316_01915	684_21B_01011	MA5_01312	MA6_00584	MA7_01522	MZ1B34E_01447
group_2347	8	8	171	171	1619952_01148	DB1V3-4A_01395	1191316_00144	684_21B_01802	MA5_01151	MA6_01347	MA7_01282	MZ1B34E_00808
aroD	8	8	675	675	1619952_01099	DB1V3-4A_01346	1191316_00094	684_21B_01336	MA5_01103	MA6_01299	MA7_01234	MZ1B34E_00856
lplJ~~~lplJ_2	8	8	990	990	1619952_01615	DB1V3-4A_01763	1191316_01449	684_21B_02201	MA5_01626	MA6_01703	MA7_01867	MZ1B34E_01776
arsC	8	8	357	357	1619952_01267	DB1V3-4A_00666	1191316_01957	684_21B_01743	MA5_01269	MA6_00690	MA7_01481	MZ1B34E_01405
rpiA	8	8	675	675	1619952_01269	DB1V3-4A_00664	1191316_01955	684_21B_01746	MA5_01271	MA6_00688	MA7_01483	MZ1B34E_01407
iscS_2	8	8	1143	1143	1619952_00745	DB1V3-4A_00990	1191316_02262	684_21B_01474	MA5_00737	MA6_00945	MA7_01169	MZ1B34E_00921
brnQ	8	8	1326	1344	1619952_00747	DB1V3-4A_00992	1191316_02260	684_21B_01472	MA5_00739	MA6_00947	MA7_01167	MZ1B34E_00923
yidA_3~~~yidA_1	8	8	816	816	1619952_00972	DB1V3-4A_01224	1191316_02007	684_21B_01076	MA5_00976	MA6_01178	MA7_01323	MZ1B34E_01246
aldC	8	8	717	717	1619952_01307	DB1V3-4A_00616	1191316_01916	684_21B_01012	MA5_01311	MA6_00585	MA7_01521	MZ1B34E_01446
yhaM	8	8	942	942	1619952_01764	DB1V3-4A_01934	1191316_01251	684_21B_02474	MA5_01774	MA6_01873	MA7_02054	MZ1B34E_01965
thiN	8	8	633	633	1619952_01766	DB1V3-4A_01936	1191316_01249	684_21B_02476	MA5_01776	MA6_01875	MA7_02056	MZ1B34E_01967
group_2344	8	8	144	234	1619952_01722	DB1V3-4A_01893	1191316_01327	684_21B_02369	MA5_01732	MA6_01832	MA7_01987	MZ1B34E_01896
group_2343	8	8	603	603	1619952_01724	DB1V3-4A_01895	1191316_01325	684_21B_02371	MA5_01734	MA6_01834	MA7_01989	MZ1B34E_01898
miaA	8	8	885	885	1619952_01147	DB1V3-4A_01394	1191316_00143	684_21B_01801	MA5_01150	MA6_01346	MA7_01281	MZ1B34E_00809
group_2342	8	8	630	630	1619952_01145	DB1V3-4A_01392	1191316_00141	684_21B_01799	MA5_01148	MA6_01344	MA7_01279	MZ1B34E_00811
group_2341	8	8	432	456	1619952_00813	DB1V3-4A_01057	1191316_02192	684_21B_01248	MA5_00804	MA6_01011	MA7_01039	MZ1B34E_00988
yaaA	8	8	735	735	1619952_00547	DB1V3-4A_00774	1191316_00296	684_21B_00847	MA5_00542	MA6_00737	MA7_00499	MZ1B34E_00488
sufS~~~csd	8	8	1224	1227	1619952_01651	DB1V3-4A_01799	1191316_01416	684_21B_02281	MA5_01662	MA6_01739	MA7_01920	MZ1B34E_01829
yhcR_2~~~yfkN_1~~~yfkN_2~~~ushA	8	10	660	2166	1619952_00868	DB1V3-4A_01122;DB1V3-4A_01123	1191316_02090	684_21B_01582;684_21B_01583	MA5_00872	MA6_01075	MA7_00883	MZ1B34E_01144
ung	8	8	654	654	1619952_00870	DB1V3-4A_01125	1191316_02088	684_21B_01585	MA5_00874	MA6_01077	MA7_00881	MZ1B34E_01146
group_2337	8	8	828	828	1619952_00635	DB1V3-4A_00882	1191316_00243	684_21B_01932	MA5_00628	MA6_00840	MA7_00584	MZ1B34E_00575
rsmC	8	8	582	582	1619952_00941	DB1V3-4A_01195	1191316_02034	684_21B_01102	MA5_00945	MA6_01147	MA7_01295	MZ1B34E_01218
btuD_3~~~ykoD_2	8	8	714	1428	1619952_00283	DB1V3-4A_00284	1191316_00656	684_21B_00386	MA5_00285	MA6_00281	MA7_00325	MZ1B34E_00312
group_2336	8	8	936	936	1619952_00285	DB1V3-4A_00286	1191316_00654	684_21B_00388	MA5_00287	MA6_00283	MA7_00327	MZ1B34E_00314
group_2333	8	8	324	324	1619952_00494	DB1V3-4A_01518	1191316_01650	684_21B_00720	MA5_00490	MA6_01466	MA7_00716	MZ1B34E_00704
malX	8	8	1260	1260	1619952_01897	DB1V3-4A_02065	1191316_01088	684_21B_02640	MA5_01904	MA6_02001	MA7_02167	MZ1B34E_02078
group_2332	8	8	309	324	1619952_01737	DB1V3-4A_01908	1191316_01296	684_21B_02387	MA5_01747	MA6_01847	MA7_02002	MZ1B34E_01911
gshAB	8	8	2232	2238	1619952_01739	DB1V3-4A_01910	1191316_01294	684_21B_02389	MA5_01749	MA6_01849	MA7_02004	MZ1B34E_01913
pstS	8	8	870	870	1619952_00955	DB1V3-4A_01208	1191316_02022	684_21B_01089	MA5_00959	MA6_01160	MA7_01308	MZ1B34E_01231
suhB	8	8	759	759	1619952_00957	DB1V3-4A_01210	1191316_02020	684_21B_01087	MA5_00961	MA6_01162	MA7_01310	MZ1B34E_01233
group_2330	8	8	339	339	1619952_01516	DB1V3-4A_00392	1191316_01571	684_21B_00644	MA5_01529	MA6_00384	MA7_01765	MZ1B34E_01675
group_2329	8	8	366	375	1619952_01197	DB1V3-4A_01443	1191316_01750	684_21B_00762	MA5_01199	MA6_01393	MA7_01602	MZ1B34E_01511
group_2328	8	8	129	129	1619952_00721	DB1V3-4A_00966	1191316_00028	684_21B_01612	MA5_00713	MA6_00921	MA7_01192	MZ1B34E_00898
lysA	8	8	1248	1248	1619952_01501	DB1V3-4A_00406	1191316_01585	684_21B_00658	MA5_01515	MA6_00398	MA7_01751	MZ1B34E_01660
group_2327	8	8	486	486	1619952_01510	DB1V3-4A_00397	1191316_01576	684_21B_00649	MA5_01524	MA6_00389	MA7_01760	MZ1B34E_01669
gpmA_2~~~gpmA_1	8	8	696	696	1619952_00293	DB1V3-4A_00294	1191316_00635	684_21B_00396	MA5_00296	MA6_00291	MA7_00335	MZ1B34E_00322
hmuV	8	8	780	780	1619952_01462	DB1V3-4A_00446	1191316_01633	684_21B_00701	MA5_01479	MA6_00435	MA7_01716	MZ1B34E_01625
cobQ	8	8	789	789	1619952_01289	DB1V3-4A_00641	1191316_01936	684_21B_01766	MA5_01294	MA6_00609	MA7_01504	MZ1B34E_01429
mrnC	8	8	399	399	1619952_01698	DB1V3-4A_01868	1191316_01373	684_21B_02332	MA5_01708	MA6_01807	MA7_01957	MZ1B34E_01866
group_2326	8	8	585	588	1619952_00253	DB1V3-4A_00248	1191316_00726	684_21B_00315	MA5_00253	MA6_00245	MA7_00290	MZ1B34E_00275
pyrDA	8	8	939	939	1619952_00255	DB1V3-4A_00250	1191316_00724	684_21B_00317	MA5_00255	MA6_00247	MA7_00292	MZ1B34E_00277
group_2325	8	8	1182	1182	1619952_00592	DB1V3-4A_00838	1191316_00273	684_21B_00856	MA5_00585	MA6_00796	MA7_00542	MZ1B34E_00532
group_2324	8	8	645	738	1619952_00497	DB1V3-4A_01515	1191316_01653	684_21B_00724	MA5_00493	MA6_01463	MA7_00719	MZ1B34E_00707
pphA	8	8	729	741	1619952_01819	DB1V3-4A_01988	1191316_01185	684_21B_02551	MA5_01829	MA6_01927	MA7_02100	MZ1B34E_02011
group_2323	8	8	543	543	1619952_01821	DB1V3-4A_01990	1191316_01183	684_21B_02553	MA5_01831	MA6_01929	MA7_02102	MZ1B34E_02013
dapA	8	8	936	936	1619952_00689	DB1V3-4A_00932	1191316_00052	684_21B_01285	MA5_00681	MA6_00889	MA7_00636	MZ1B34E_00626
group_2322	8	8	642	642	1619952_01594	DB1V3-4A_01743	1191316_01478	684_21B_02179	MA5_01605	MA6_01683	MA7_01846	MZ1B34E_01756
group_2321	8	8	252	252	1619952_01918	DB1V3-4A_02086	1191316_01069	684_21B_02658	MA5_01925	MA6_02022	MA7_02183	MZ1B34E_02094
leuS	8	8	2502	2502	1619952_01848	DB1V3-4A_02017	1191316_01165	684_21B_02561	MA5_01857	MA6_01955	MA7_02128	MZ1B34E_02039
pcrA	8	8	2280	2280	1619952_00701	DB1V3-4A_00944	1191316_00039	684_21B_01275	MA5_00694	MA6_00901	MA7_01203	MZ1B34E_00887
group_2320	8	8	495	495	1619952_01804	DB1V3-4A_01973	1191316_01211	684_21B_02521	MA5_01814	MA6_01912	MA7_02086	MZ1B34E_01997
accD	8	8	867	867	1619952_01582	DB1V3-4A_01731	1191316_01490	684_21B_02167	MA5_01593	MA6_01671	MA7_01834	MZ1B34E_01744
fabZ	8	8	423	423	1619952_01584	DB1V3-4A_01733	1191316_01488	684_21B_02169	MA5_01595	MA6_01673	MA7_01836	MZ1B34E_01746
divIB	8	8	1083	1095	1619952_00467	DB1V3-4A_01546	1191316_00442	684_21B_02049	MA5_00464	MA6_01493	MA7_00688	MZ1B34E_00677
leuD	8	8	594	594	1619952_01718	DB1V3-4A_01889	1191316_01331	684_21B_02365	MA5_01728	MA6_01828	MA7_01978	MZ1B34E_01887
sstT	8	8	1176	1176	1619952_01280	DB1V3-4A_00650	1191316_01942	684_21B_01760	MA5_01285	MA6_00618	MA7_01497	MZ1B34E_01422
group_2317	8	8	459	459	1619952_01278	DB1V3-4A_00652	1191316_01944	684_21B_01758	MA5_01283	MA6_00620	MA7_01495	MZ1B34E_01420
lacX	8	8	864	894	1619952_00896	DB1V3-4A_01151	1191316_00690	684_21B_00346	MA5_00900	MA6_01102	MA7_00853	MZ1B34E_01173
dacA	8	8	1242	1242	1619952_01648	DB1V3-4A_01796	1191316_01419	684_21B_02278	MA5_01659	MA6_01736	MA7_01917	MZ1B34E_01826
nifU~~~iscU	8	8	441	441	1619952_01650	DB1V3-4A_01798	1191316_01417	684_21B_02280	MA5_01661	MA6_01738	MA7_01919	MZ1B34E_01828
group_2315	8	8	540	540	1619952_01525	DB1V3-4A_00382	1191316_01562	684_21B_00630	MA5_01538	MA6_00374	MA7_01774	MZ1B34E_01684
dexB	8	8	1617	1617	1619952_01350	DB1V3-4A_00555	1191316_01800	684_21B_00812	MA5_01369	MA6_00543	MA7_00795	MZ1B34E_00782
ycjP_1~~~ycjP_4	8	8	831	831	1619952_01352	DB1V3-4A_00553	1191316_01798	684_21B_00810	MA5_01371	MA6_00541	MA7_00793	MZ1B34E_00780
trpS2	8	8	1026	1026	1619952_01942	DB1V3-4A_02110	1191316_01040	684_21B_02686	MA5_01949	MA6_02046	MA7_02223	MZ1B34E_02134
cobC~~~cobC_2	8	8	627	627	1619952_00504	DB1V3-4A_01508	1191316_01660	684_21B_02026	MA5_00501	MA6_01456	MA7_00730	MZ1B34E_00717
luxA	8	9	390	1074	1619952_00502	DB1V3-4A_01510	1191316_01658	684_21B_00732	MA5_00498;MA5_00499	MA6_01458	MA7_00726	MZ1B34E_00714
copY~~~copY_1	8	8	447	471	1619952_00143	DB1V3-4A_00137	1191316_00874	684_21B_00160	MA5_00140	MA6_00136	MA7_00143	MZ1B34E_00144
cpdA	8	8	1347	1365	1619952_01914	DB1V3-4A_02082	1191316_01076	684_21B_02652	MA5_01921	MA6_02018	MA7_02179	MZ1B34E_02090
group_2311	8	8	312	450	1619952_01916	DB1V3-4A_02084	1191316_01074	684_21B_02654	MA5_01923	MA6_02020	MA7_02181	MZ1B34E_02092
scpA_2	8	10	570	4758	1619952_00777	DB1V3-4A_01022;DB1V3-4A_01023	1191316_02229	684_21B_01632	MA5_00768	MA6_00977;MA6_00976	MA7_01073	MZ1B34E_00954
glmM	8	8	1350	1353	1619952_01285	DB1V3-4A_00645	1191316_01940	684_21B_01762	MA5_01290	MA6_00613	MA7_01500	MZ1B34E_01425
leuB	8	8	1047	1053	1619952_01720	DB1V3-4A_01891	1191316_01329	684_21B_02367	MA5_01730	MA6_01830	MA7_01980	MZ1B34E_01889
group_2308	8	8	276	678	1619952_00827	DB1V3-4A_01072	1191316_02178	684_21B_01231	MA5_00832	MA6_01026	MA7_01024	MZ1B34E_01003
serS	8	8	1275	1275	1619952_01571	DB1V3-4A_01720	1191316_01502	684_21B_02154	MA5_01582	MA6_01660	MA7_01822	MZ1B34E_01732
gmk	8	8	621	627	1619952_00403	DB1V3-4A_01645	1191316_00506	684_21B_00528	MA5_00402	MA6_01588	MA7_00445	MZ1B34E_00434
group_2307	8	8	2580	2580	1619952_01946	DB1V3-4A_02114	1191316_01036	684_21B_02690	MA5_01952	MA6_02049	MA7_02226	MZ1B34E_02137
groS	8	8	282	282	1619952_00172	DB1V3-4A_00166	1191316_00835	684_21B_00221	MA5_00168	MA6_00164	MA7_00171	MZ1B34E_00172
frmB~~~xynZ	8	8	777	777	1619952_01295	DB1V3-4A_00635	1191316_01929	684_21B_01022	MA5_01300	MA6_00603	MA7_01510	MZ1B34E_01435
argR_2	8	8	426	426	1619952_01446	DB1V3-4A_00462	1191316_00410	684_21B_02063	MA5_01462	MA6_00451	MA7_01699	MZ1B34E_01608
exoA	8	8	828	828	1619952_00648	DB1V3-4A_00895	1191316_00226	684_21B_01911	MA5_00641	MA6_00853	MA7_00597	MZ1B34E_00588
lysP_1	8	8	1389	1389	1619952_00650	DB1V3-4A_00897	1191316_00224	684_21B_01909	MA5_00643	MA6_00855	MA7_00599	MZ1B34E_00590
group_2306	8	8	222	276	1619952_00389	DB1V3-4A_01659	1191316_00520	684_21B_00513	MA5_00388	MA6_01602	MA7_00431	MZ1B34E_00420
glnA	8	8	1347	1347	1619952_00182	DB1V3-4A_00176	1191316_00826	684_21B_00231	MA5_00178	MA6_00174	MA7_00181	MZ1B34E_00182
group_2305	8	8	231	231	1619952_00184	DB1V3-4A_00178	1191316_00824	684_21B_00233	MA5_00180	MA6_00176	MA7_00183	MZ1B34E_00184
group_2304	8	8	744	939	1619952_01667	DB1V3-4A_01815	1191316_01401	684_21B_02296	MA5_01678	MA6_01755	MA7_01936	MZ1B34E_01845
serB	8	8	636	636	1619952_01322	DB1V3-4A_00583	1191316_01905	684_21B_00980	MA5_01326	MA6_00571	MA7_01550	MZ1B34E_01459
yheH_3	8	8	1740	1740	1619952_01231	DB1V3-4A_01477	1191316_01695	684_21B_02112	MA5_01233	MA6_01427	MA7_00760	MZ1B34E_00747
rsmA	8	8	873	873	1619952_01777	DB1V3-4A_01946	1191316_01240	684_21B_02489	MA5_01787	MA6_01885	MA7_02063	MZ1B34E_01974
group_2303	8	8	243	243	1619952_00765	DB1V3-4A_01010	1191316_02241	684_21B_01644	MA5_00756	MA6_00964	MA7_01086	MZ1B34E_00940
yheH_4	8	8	1770	1809	1619952_00767	DB1V3-4A_01012	1191316_02239	684_21B_01642	MA5_00758	MA6_00966	MA7_01084	MZ1B34E_00942
yjjG_1	8	8	696	711	1619952_01230	DB1V3-4A_01476	1191316_01696	684_21B_02111	MA5_01232	MA6_01426	MA7_00761	MZ1B34E_00748
group_2302	8	8	267	267	1619952_00291	DB1V3-4A_00292	1191316_00637	684_21B_00394	MA5_00294	MA6_00289	MA7_00333	MZ1B34E_00320
group_2301	8	8	891	933	1619952_01904	DB1V3-4A_02072	1191316_01081	684_21B_02647	MA5_01911	MA6_02008	MA7_02174	MZ1B34E_02085
group_2300	8	8	453	453	1619952_01906	DB1V3-4A_02074	1191316_01079	684_21B_02649	MA5_01913	MA6_02010	MA7_02176	MZ1B34E_02087
group_2299	8	8	300	300	1619952_00210	DB1V3-4A_00205	1191316_00792	684_21B_00259	MA5_00206	MA6_00203	MA7_00207	MZ1B34E_00208
pdhC	8	8	1383	1389	1619952_01618	DB1V3-4A_01766	1191316_01447	684_21B_02222	MA5_01629	MA6_01706	MA7_01888	MZ1B34E_01797
icaB	8	8	924	924	1619952_00768	DB1V3-4A_01013	1191316_02238	684_21B_01641	MA5_00759	MA6_00967	MA7_01083	MZ1B34E_00943
manX_2~~~manX_3	8	8	486	486	1619952_00440	DB1V3-4A_01570	1191316_00467	684_21B_00577	MA5_00436	MA6_01516	MA7_00661	MZ1B34E_00650
group_2297	8	8	1707	1710	1619952_01809	DB1V3-4A_01978	1191316_01194	684_21B_02541	MA5_01819	MA6_01917	MA7_02091	MZ1B34E_02002
dut	8	8	444	444	1619952_01807	DB1V3-4A_01976	1191316_01208	684_21B_02524	MA5_01817	MA6_01915	MA7_02089	MZ1B34E_02000
mscL	8	8	366	384	1619952_01256	DB1V3-4A_00739	1191316_01973	684_21B_01709	MA5_01258	MA6_00702	MA7_01469	MZ1B34E_01393
group_2295	8	8	360	444	1619952_01081	DB1V3-4A_01328	1191316_00216	684_21B_01892	MA5_01085	MA6_01281	MA7_01427	MZ1B34E_01351
dnaJ	8	8	1137	1137	1619952_00297	DB1V3-4A_00298	1191316_00625	684_21B_00407	MA5_00300	MA6_00295	MA7_00339	MZ1B34E_00326
group_2294	8	8	249	291	1619952_00457	DB1V3-4A_01549	1191316_00446	684_21B_02052	MA5_00454	MA6_01496	MA7_00679	MZ1B34E_00668
group_2293	8	8	1260	1260	1619952_01734	DB1V3-4A_01905	1191316_01317	684_21B_02384	MA5_01744	MA6_01844	MA7_01999	MZ1B34E_01908
hepT	8	8	990	990	1619952_01544	DB1V3-4A_01692	1191316_01543	684_21B_00610	MA5_01557	MA6_01635	MA7_01796	MZ1B34E_01706
nrnA_1~~~nrnA_2	8	8	1962	1962	1619952_01921	DB1V3-4A_02089	1191316_01066	684_21B_02661	MA5_01928	MA6_02025	MA7_02186	MZ1B34E_02097
group_2292	8	8	462	462	1619952_01923	DB1V3-4A_02091	1191316_01064	684_21B_02663	MA5_01930	MA6_02027	MA7_02188	MZ1B34E_02099
group_2288	8	8	147	147	1619952_01023	DB1V3-4A_01274	1191316_00174	684_21B_01843	MA5_01026	MA6_01228	MA7_01374	MZ1B34E_01298
tadA_2	8	8	489	522	1619952_01823	DB1V3-4A_01992	1191316_01181	684_21B_02555	MA5_01832	MA6_01930	MA7_02103	MZ1B34E_02014
hpt	8	8	543	543	1619952_00014	DB1V3-4A_00015	1191316_01014	684_21B_00015	MA5_00014	MA6_00014	MA7_00015	MZ1B34E_00015
glnP	8	8	2196	2199	1619952_00889	DB1V3-4A_01144	1191316_02070	684_21B_01139	MA5_00893	MA6_01096	MA7_00860	MZ1B34E_01167
ynzC	8	8	258	258	1619952_01551	DB1V3-4A_01699	1191316_01531	684_21B_02125	MA5_01564	MA6_01642	MA7_01803	MZ1B34E_01714
def_1~~~def1	8	8	411	411	1619952_00375	DB1V3-4A_01673	1191316_00532	684_21B_00499	MA5_00374	MA6_01616	MA7_00417	MZ1B34E_00406
ftsX	8	8	930	930	1619952_01237	DB1V3-4A_01482	1191316_01686	684_21B_00606	MA5_01239	MA6_01432	MA7_00754	MZ1B34E_00741
group_2285	8	8	1233	1236	1619952_01354	DB1V3-4A_00551	1191316_01796	684_21B_00805	MA5_01373	MA6_00539	MA7_00791	MZ1B34E_00778
araC	8	8	840	840	1619952_01356	DB1V3-4A_00549	1191316_01794	684_21B_00803	MA5_01375	MA6_00537	MA7_00789	MZ1B34E_00776
bdhA	8	8	756	756	1619952_01143	DB1V3-4A_01390	1191316_00139	684_21B_01797	MA5_01146	MA6_01342	MA7_01277	MZ1B34E_00813
cls	8	8	1548	1548	1619952_01141	DB1V3-4A_01388	1191316_00137	684_21B_01795	MA5_01144	MA6_01340	MA7_01275	MZ1B34E_00815
ppaC	8	8	936	936	1619952_01458	DB1V3-4A_00450	1191316_01644	684_21B_00712	MA5_01475	MA6_00439	MA7_01712	MZ1B34E_01621
yumC	8	8	969	969	1619952_01760	DB1V3-4A_01930	1191316_01269	684_21B_02469	MA5_01770	MA6_01869	MA7_02023	MZ1B34E_01933
group_2283	8	8	387	387	1619952_01164	DB1V3-4A_01412	1191316_00326	684_21B_01947	MA5_01167	MA6_01363	MA7_01568	MZ1B34E_01477
sacA~~~sacA_2	8	8	1359	1359	1619952_01166	DB1V3-4A_01414	1191316_00328	684_21B_01949	MA5_01169	MA6_01365	MA7_01570	MZ1B34E_01479
rpoZ	8	8	315	315	1619952_00404	DB1V3-4A_01644	1191316_00505	684_21B_00529	MA5_00403	MA6_01587	MA7_00446	MZ1B34E_00435
fmt	8	8	939	939	1619952_00406	DB1V3-4A_01642	1191316_00503	684_21B_00531	MA5_00405	MA6_01585	MA7_00448	MZ1B34E_00437
group_2281	8	8	750	750	1619952_00929	DB1V3-4A_01183	1191316_02044	684_21B_01113	MA5_00933	MA6_01135	MA7_00821	MZ1B34E_01205
group_2279	8	8	1149	1149	1619952_01123	DB1V3-4A_01370	1191316_00120	684_21B_01569	MA5_01126	MA6_01322	MA7_01257	MZ1B34E_00833
group_2278	8	8	486	486	1619952_01076	DB1V3-4A_01323	1191316_00212	684_21B_01888	MA5_01081	MA6_01277	MA7_01423	MZ1B34E_01347
group_2276	8	8	756	756	1619952_01206	DB1V3-4A_01452	1191316_01741	684_21B_02074	MA5_01208	MA6_01402	MA7_01611	MZ1B34E_01520
group_2275	8	8	1308	1371	1619952_01208	DB1V3-4A_01454	1191316_01739	684_21B_02076	MA5_01210	MA6_01404	MA7_01613	MZ1B34E_01522
thrC	8	8	1485	1485	1619952_00278	DB1V3-4A_00277	1191316_00661	684_21B_00381	MA5_00280	MA6_00274	MA7_00318	MZ1B34E_00305
adh	8	8	1026	1026	1619952_00276	DB1V3-4A_00275	1191316_00673	684_21B_00370	MA5_00278	MA6_00272	MA7_00316	MZ1B34E_00303
sigV	8	8	438	504	1619952_00514	DB1V3-4A_01498	1191316_01670	684_21B_00588	MA5_00510	MA6_01447	MA7_00739	MZ1B34E_00726
pfkA	8	8	1011	1011	1619952_00529	DB1V3-4A_00755	1191316_01987	684_21B_01051	MA5_00524	MA6_00718	MA7_01454	MZ1B34E_01378
adcA_1~~~adcA_2	8	8	921	921	1619952_00324	DB1V3-4A_00330	1191316_00590	684_21B_00440	MA5_00327	MA6_00326	MA7_00365	MZ1B34E_00354
group_2272	8	8	576	579	1619952_01575	DB1V3-4A_01724	1191316_01496	684_21B_02160	MA5_01586	MA6_01664	MA7_01828	MZ1B34E_01738
lolD_1	8	8	702	702	1619952_01210	DB1V3-4A_01456	1191316_01737	684_21B_02078	MA5_01212	MA6_01406	MA7_00781	MZ1B34E_00768
group_2269	8	8	363	366	1619952_00151	DB1V3-4A_00145	1191316_00865	684_21B_00169	MA5_00147	MA6_00143	MA7_00150	MZ1B34E_00151
dhaQ	8	8	990	990	1619952_01727	DB1V3-4A_01898	1191316_01323	684_21B_02378	MA5_01737	MA6_01837	MA7_01992	MZ1B34E_01901
group_2265	8	8	174	789	1619952_01110	DB1V3-4A_01357	1191316_00107	684_21B_01348	MA5_01113	MA6_01309	MA7_01244	MZ1B34E_00846
group_2263	8	8	351	558	1619952_00643	DB1V3-4A_00890	1191316_00235	684_21B_01924	MA5_00636	MA6_00848	MA7_00592	MZ1B34E_00583
ndk_1~~~ndk_2~~~ndk	8	9	153	414	1619952_00803	DB1V3-4A_01048	1191316_02201;1191316_02202	684_21B_01256	MA5_00794	MA6_01002	MA7_01048	MZ1B34E_00979
ytlR	8	10	258	882	1619952_00003	DB1V3-4A_00003	1191316_01026	684_21B_00003	MA5_00003	MA6_00003	MA7_00003;MA7_00004	MZ1B34E_00004;MZ1B34E_00003
group_2253	8	8	756	756	1619952_00716	DB1V3-4A_00961	1191316_00034	684_21B_01271	MA5_00708	MA6_00916	MA7_01198	MZ1B34E_00892
group_2252	8	8	810	948	1619952_00883	DB1V3-4A_01138	1191316_02075	684_21B_01600	MA5_00887	MA6_01090	MA7_00868	MZ1B34E_01159
group_2251	8	8	1524	1524	1619952_00071	DB1V3-4A_00071	1191316_00944	684_21B_00082	MA5_00071	MA6_00066	MA7_00072	MZ1B34E_00073
yccU	8	8	438	438	1619952_01205	DB1V3-4A_01451	1191316_01742	684_21B_02073	MA5_01207	MA6_01401	MA7_01610	MZ1B34E_01519
group_2249	8	8	837	837	1619952_00037	DB1V3-4A_00039	1191316_00991	684_21B_00040	MA5_00034	MA6_00034	MA7_00035	MZ1B34E_00035
group_2244	8	10	150	540	1619952_01426	DB1V3-4A_00479	1191316_00394	684_21B_02012	MA5_01442	MA6_00467	MA7_01682;MA7_01681	MZ1B34E_01591;MZ1B34E_01590
group_2239	8	8	672	672	1619952_01623	DB1V3-4A_01771	1191316_01442	684_21B_02233	MA5_01634	MA6_01711	MA7_01893	MZ1B34E_01802
xynD	8	9	162	1398	1619952_01431	DB1V3-4A_00475;DB1V3-4A_00474	1191316_00398	684_21B_02016	MA5_01447	MA6_00463	MA7_01686	MZ1B34E_01595
azr_1~~~azr	8	8	489	546	1619952_00588	DB1V3-4A_00835	1191316_00276	684_21B_00852	MA5_00582	MA6_00793	MA7_00539	MZ1B34E_00529
group_2233	8	8	213	213	1619952_01482	DB1V3-4A_00426	1191316_01604	684_21B_00678	MA5_01498	MA6_00416	MA7_01735	MZ1B34E_01644
group_2232	8	8	264	327	1619952_00472	DB1V3-4A_01541	1191316_00437	684_21B_02044	MA5_00469	MA6_01488	MA7_00693	MZ1B34E_00682
group_2230	8	8	204	204	1619952_00925	DB1V3-4A_01179	1191316_02048	684_21B_01117	MA5_00929	MA6_01130	MA7_00825	MZ1B34E_01201
puuD	8	8	693	693	1619952_00927	DB1V3-4A_01181	1191316_02046	684_21B_01115	MA5_00931	MA6_01132	MA7_00823	MZ1B34E_01203
group_2229	8	8	309	309	1619952_00763	DB1V3-4A_01008	1191316_02243	684_21B_01646	MA5_00754	MA6_00962	MA7_01088	MZ1B34E_00938
group_2226	8	8	333	342	1619952_00825	DB1V3-4A_01070	1191316_02180	684_21B_01233	MA5_00830	MA6_01024	MA7_01026	MZ1B34E_01001
rsmD	8	8	438	540	1619952_01473	DB1V3-4A_00435	1191316_01613	684_21B_00687	MA5_01489	MA6_00425	MA7_01726	MZ1B34E_01635
ytgP	8	8	1641	1749	1619952_01158	DB1V3-4A_01406	1191316_00316	684_21B_01941	MA5_01161	MA6_01357	MA7_01562	MZ1B34E_01471
hit	8	8	414	414	1619952_01634	DB1V3-4A_01782	1191316_01431	684_21B_02266	MA5_01645	MA6_01722	MA7_01904	MZ1B34E_01813
yecD	8	8	510	552	1619952_00344	DB1V3-4A_00350	1191316_00569	684_21B_00462	MA5_00344	MA6_00343	MA7_00387	MZ1B34E_00376
mutY	8	8	1131	1233	1619952_00913	DB1V3-4A_01167	1191316_02060	684_21B_01129	MA5_00917	MA6_01118	MA7_00837	MZ1B34E_01189
group_2220	8	8	354	354	1619952_01173	DB1V3-4A_01421	1191316_00335	684_21B_01956	MA5_01176	MA6_01372	MA7_01577	MZ1B34E_01486
msrR	8	8	1323	1326	1619952_00584	DB1V3-4A_00799	1191316_00076	684_21B_01312	MA5_00578	MA6_00761	MA7_00535	MZ1B34E_00525
cspC	8	8	204	204	1_refound_8	4_refound_24	1191316_00517	2_refound_16	MA5_00391	MA6_01599	MA7_00434	MZ1B34E_00423
group_2217	8	8	594	597	1619952_01442	DB1V3-4A_00466	1191316_00406	684_21B_02058	MA5_01458	MA6_00455	MA7_01695	MZ1B34E_01604
ansB	8	8	918	960	1619952_00338	DB1V3-4A_00344	1191316_00576	684_21B_00456	MA5_00338	MA6_00337	MA7_00381	MZ1B34E_00370
mntB	8	8	840	840	1619952_01850	DB1V3-4A_02019	1191316_01163	684_21B_02574	MA5_01859	MA6_01957	MA7_02130	MZ1B34E_02041
group_2215	8	8	573	660	1619952_01414	DB1V3-4A_00494	1191316_00382	684_21B_02000	MA5_01430	MA6_00482	MA7_01667	MZ1B34E_01576
cvfB	8	8	855	909	1619952_01155	DB1V3-4A_01403	1191316_00313	684_21B_01938	MA5_01158	MA6_01354	MA7_01559	MZ1B34E_01468
mioC	8	8	462	492	1619952_01332	DB1V3-4A_00573	1191316_01895	684_21B_00970	MA5_01351	MA6_00561	MA7_00813	MZ1B34E_00800
marR	8	8	435	435	1619952_01592	DB1V3-4A_01741	1191316_01480	684_21B_02177	MA5_01603	MA6_01681	MA7_01844	MZ1B34E_01754
iscS_1	8	8	1116	1116	1619952_00923	DB1V3-4A_01177	1191316_02050	684_21B_01119	MA5_00927	MA6_01128	MA7_00827	MZ1B34E_01199
misCA	8	8	738	813	1619952_01789	DB1V3-4A_01958	1191316_01229	684_21B_02499	MA5_01799	MA6_01897	MA7_02073	MZ1B34E_01984
group_2213	8	8	531	834	1619952_01529	DB1V3-4A_01677	1191316_01558	684_21B_00626	MA5_01542	MA6_01620	MA7_01780	MZ1B34E_01690
group_2208	8	8	651	651	1619952_01319	DB1V3-4A_00585	1191316_01906	684_21B_00981	MA5_01323	MA6_00573	MA7_01549	MZ1B34E_01458
group_2206	8	8	297	297	1619952_01627	DB1V3-4A_01775	1191316_01438	684_21B_02237	MA5_01638	MA6_01715	MA7_01897	MZ1B34E_01806
mapZ	8	8	1455	1455	1619952_00400	DB1V3-4A_01648	1191316_00509	684_21B_00524	MA5_00399	MA6_01591	MA7_00442	MZ1B34E_00431
group_2204	8	8	366	366	1619952_00511	DB1V3-4A_01501	1191316_01667	684_21B_02019	MA5_00507	MA6_01450	MA7_00736	MZ1B34E_00723
group_2202	8	8	441	441	1619952_00603	DB1V3-4A_00850	1191316_00263	684_21B_00867	MA5_00596	MA6_00808	MA7_00553	MZ1B34E_00543
group_2201	8	8	384	384	1619952_01939	DB1V3-4A_02107	1191316_01043	684_21B_02683	MA5_01946	MA6_02043	MA7_02219	MZ1B34E_02130
group_2200	8	8	516	516	1619952_00038	DB1V3-4A_00040	1191316_00990	684_21B_00041	MA5_00035	MA6_00035	MA7_00036	MZ1B34E_00036
group_2199	8	8	258	258	1619952_00970	DB1V3-4A_01222	1191316_02010	684_21B_01078	MA5_00974	MA6_01176	MA7_01321	MZ1B34E_01244
group_2197	8	8	858	858	1619952_01936	DB1V3-4A_02104	1191316_01046	684_21B_02680	MA5_01943	MA6_02040	MA7_02199	MZ1B34E_02110
group_2194	8	8	453	453	1619952_01316	DB1V3-4A_00588	1191316_01909	684_21B_00984	MA5_01320	MA6_00576	MA7_01546	MZ1B34E_01455
yihX~~~gph_3~~~nagD	8	8	750	750	1619952_00851	DB1V3-4A_01092	1191316_02161	684_21B_01211	MA5_00855	MA6_01046	MA7_01003	MZ1B34E_01024
recF	8	8	1095	1119	1619952_01940	DB1V3-4A_02108	1191316_01042	684_21B_02684	MA5_01947	MA6_02044	MA7_02220	MZ1B34E_02131
arcC1	8	8	948	996	1619952_00605	DB1V3-4A_00852	1191316_00261	684_21B_00869	MA5_00598	MA6_00810	MA7_00555	MZ1B34E_00545
czrA	8	8	279	279	1619952_01368	DB1V3-4A_00538	1191316_01783	684_21B_00792	MA5_01387	MA6_00526	MA7_01620	MZ1B34E_01529
group_2189	8	8	405	405	1619952_01297	DB1V3-4A_00633	1191316_01927	684_21B_01020	MA5_01302	MA6_00601	MA7_01512	MZ1B34E_01437
coaBC_1	8	8	702	702	1619952_00663	DB1V3-4A_00908	1191316_00062	684_21B_01305	MA5_00656	MA6_00866	MA7_00614	MZ1B34E_00605
group_2187	8	8	423	423	1619952_01484	DB1V3-4A_00424	1191316_01602	684_21B_00676	MA5_01500	MA6_00414	MA7_01737	MZ1B34E_01646
artP_1~~~artP_2	8	8	801	801	1619952_00882	DB1V3-4A_01137	1191316_02076	684_21B_01599	MA5_00886	MA6_01089	MA7_00869	MZ1B34E_01158
group_2186	8	8	138	138	1619952_00072	DB1V3-4A_00072	1191316_00943	684_21B_00083	MA5_00072	MA6_00067	MA7_00073	MZ1B34E_00074
group_2183	8	8	471	471	1619952_01235	DB1V3-4A_01480	1191316_01690	684_21B_02116	MA5_01237	MA6_01430	MA7_00756	MZ1B34E_00743
group_2181	8	8	309	336	1619952_00478	DB1V3-4A_01534	1191316_00430	684_21B_02037	MA5_00474	MA6_01482	MA7_00700	MZ1B34E_00688
group_2180	8	8	309	309	1619952_01626	DB1V3-4A_01774	1191316_01439	684_21B_02236	MA5_01637	MA6_01714	MA7_01896	MZ1B34E_01805
group_2131	8	8	471	471	1619952_00016	DB1V3-4A_00017	1191316_01012	684_21B_00018	MA5_00016	MA6_00016	MA7_00017	MZ1B34E_00017
group_1901	8	8	96	96	1619952_01233	4_refound_20	1191316_01692	2_refound_12	MA5_01235	7_refound_28	MA7_00758	MZ1B34E_00745
group_1878	8	8	114	114	1619952_00011	DB1V3-4A_00012	1191316_01017	684_21B_00012	MA5_00011	MA6_00011	MA7_00012	MZ1B34E_00012
group_1874	8	8	117	117	1_refound_6	4_refound_22	0_refound_2	2_refound_14	MA5_00397	MA6_01593	MA7_00440	MZ1B34E_00429
rpmJ	8	8	117	117	1619952_00107	DB1V3-4A_00108	1191316_00903	684_21B_00121	MA5_00108	MA6_00103	MA7_00109	MZ1B34E_00110
group_1849	8	8	135	135	1619952_01884	DB1V3-4A_02052	1191316_01106	684_21B_02614	MA5_01891	MA6_01988	MA7_02153	MZ1B34E_02064
rpmH	8	8	138	138	1619952_01787	DB1V3-4A_01956	1191316_01231	684_21B_02497	MA5_01797	MA6_01895	MA7_02071	MZ1B34E_01982
rpmGA	8	8	150	150	1619952_00273	DB1V3-4A_00271	1191316_00678	684_21B_00366	MA5_00275	MA6_00268	MA7_00313	MZ1B34E_00300
rpmG2	8	8	153	153	1619952_01758	DB1V3-4A_01928	1191316_01271	684_21B_02467	MA5_01768	MA6_01867	MA7_02021	MZ1B34E_01931
group_1787	8	8	174	174	1619952_00800	DB1V3-4A_01045	1191316_02205	684_21B_01259	MA5_00791	MA6_00999	MA7_01051	MZ1B34E_00976
rpsU	8	8	177	177	1619952_01258	DB1V3-4A_00737	1191316_01971	684_21B_01711	MA5_01260	MA6_00700	MA7_01471	MZ1B34E_01395
group_1781	8	8	177	177	1619952_01757	DB1V3-4A_01927	1191316_01272	684_21B_02466	MA5_01767	MA6_01866	MA7_02020	MZ1B34E_01930
xylH	8	8	183	183	1619952_00806	DB1V3-4A_01051	1191316_02199	684_21B_01254	MA5_00797	MA6_01005	MA7_01046	MZ1B34E_00981
rpmD	8	8	183	183	1619952_00102	DB1V3-4A_00103	1191316_00908	684_21B_00116	MA5_00103	MA6_00098	MA7_00104	MZ1B34E_00105
rpmF	8	8	186	186	1619952_00274	DB1V3-4A_00272	1191316_00677	684_21B_00367	MA5_00276	MA6_00269	MA7_00314	MZ1B34E_00301
rpsZ	8	8	186	186	1619952_00097	DB1V3-4A_00098	1191316_00913	684_21B_00111	MA5_00098	MA6_00093	MA7_00099	MZ1B34E_00100
rpmB	8	8	189	189	1619952_00330	DB1V3-4A_00336	1191316_00584	684_21B_00446	MA5_00333	MA6_00332	MA7_00375	MZ1B34E_00364
group_1747	8	8	189	189	1619952_01422	DB1V3-4A_00483	1191316_00389	684_21B_02007	MA5_01438	MA6_00471	MA7_01677	MZ1B34E_01586
group_1738	8	8	192	192	1619952_01011	DB1V3-4A_01262	1191316_00162	684_21B_01831	MA5_01014	MA6_01216	MA7_01362	MZ1B34E_01286
atpE	8	8	201	201	1619952_01020	DB1V3-4A_01271	1191316_00171	684_21B_01840	MA5_01023	MA6_01225	MA7_01371	MZ1B34E_01295
rpmC	8	8	207	207	1619952_00092	DB1V3-4A_00093	1191316_00918	684_21B_00106	MA5_00093	MA6_00088	MA7_00094	MZ1B34E_00095
group_1688	8	8	210	210	1619952_01659	DB1V3-4A_01807	1191316_01408	684_21B_02289	MA5_01670	MA6_01747	MA7_01928	MZ1B34E_01837
group_1670	8	8	216	216	1619952_00495	DB1V3-4A_01517	1191316_01651	684_21B_00721	MA5_00491	MA6_01465	MA7_00717	MZ1B34E_00705
xseB	8	8	216	216	1619952_01449	DB1V3-4A_00459	1191316_00413	684_21B_02066	MA5_01465	MA6_00448	MA7_01702	MZ1B34E_01611
infA	8	8	219	219	1619952_00106	DB1V3-4A_00107	1191316_00904	684_21B_00120	MA5_00107	MA6_00102	MA7_00108	MZ1B34E_00109
nrdH	8	8	219	219	1619952_01044	DB1V3-4A_01294	1191316_00196	684_21B_01872	MA5_01049	MA6_01248	MA7_01394	MZ1B34E_01318
group_1648	8	8	225	225	1619952_01527	DB1V3-4A_00380	1191316_01560	684_21B_00628	MA5_01540	MA6_00372	MA7_01776	MZ1B34E_01686
acpA	8	8	225	225	1619952_01590	DB1V3-4A_01739	1191316_01482	684_21B_02175	MA5_01601	MA6_01679	MA7_01842	MZ1B34E_01752
ykuJ	8	8	231	231	1619952_00481	DB1V3-4A_01531	1191316_00427	684_21B_02034	MA5_00477	MA6_01479	MA7_00703	MZ1B34E_00691
rpsT	8	8	234	234	1619952_00943	DB1V3-4A_01197	1191316_02032	684_21B_01100	MA5_00947	MA6_01149	MA7_01297	MZ1B34E_01220
group_1619	8	8	234	234	1619952_01219	DB1V3-4A_01465	1191316_01716	684_21B_02100	MA5_01221	MA6_01415	MA7_00772	MZ1B34E_00759
group_1618	8	8	234	234	1619952_00737	DB1V3-4A_00982	1191316_00013	684_21B_01556	MA5_00729	MA6_00937	MA7_01177	MZ1B34E_00913
group_1610	8	8	237	237	1619952_01382	DB1V3-4A_00524	1191316_00347	684_21B_01971	MA5_01401	MA6_00513	MA7_01636	MZ1B34E_01545
rpsR	8	8	240	240	1619952_01611	DB1V3-4A_01760	1191316_01452	684_21B_02198	MA5_01622	MA6_01700	MA7_01864	MZ1B34E_01773
rpmE2	8	8	243	243	1619952_01329	DB1V3-4A_00576	1191316_01898	684_21B_00973	MA5_01348	MA6_00564	MA7_00816	MZ1B34E_00803
rpsQ	8	8	261	261	1619952_00093	DB1V3-4A_00094	1191316_00917	684_21B_00107	MA5_00094	MA6_00089	MA7_00095	MZ1B34E_00096
ptsH	8	8	264	264	1619952_01040	DB1V3-4A_01291	1191316_00192	684_21B_01868	MA5_01044	MA6_01245	MA7_01390	MZ1B34E_01314
rpsN2	8	8	270	270	1619952_01333	DB1V3-4A_00572	1191316_01894	684_21B_00969	MA5_01352	MA6_00560	MA7_00812	MZ1B34E_00799
rpsO	8	8	270	270	1619952_01709	DB1V3-4A_01874	1191316_01365	684_21B_02344	MA5_01719	MA6_01813	MA7_01963	MZ1B34E_01872
rpsP	8	8	273	273	1619952_00764	DB1V3-4A_01009	1191316_02242	684_21B_01645	MA5_00755	MA6_00963	MA7_01087	MZ1B34E_00939
group_1541	8	8	273	273	1619952_00009	DB1V3-4A_00010	1191316_01019	684_21B_00010	MA5_00009	MA6_00009	MA7_00010	MZ1B34E_00010
group_1540	8	8	273	273	1619952_01347	DB1V3-4A_00558	1191316_00253	684_21B_00815	MA5_01366	MA6_00546	MA7_00798	MZ1B34E_00785
rpsS	8	8	282	282	1619952_00088	DB1V3-4A_00089	1191316_00922	684_21B_00102	MA5_00089	MA6_00084	MA7_00090	MZ1B34E_00091
rpsF	8	8	291	291	1619952_01613	DB1V3-4A_01762	1191316_01450	684_21B_02200	MA5_01624	MA6_01702	MA7_01866	MZ1B34E_01775
rpmA	8	8	294	294	1619952_00749	DB1V3-4A_00994	1191316_02257	684_21B_01659	MA5_00741	MA6_00949	MA7_01165	MZ1B34E_00925
rplW	8	8	300	300	1619952_00086	DB1V3-4A_00087	1191316_00924	684_21B_00100	MA5_00087	MA6_00082	MA7_00088	MZ1B34E_00089
gatC_1	8	8	303	303	1619952_00347	DB1V3-4A_00354	1191316_00566	684_21B_00467	MA5_00347	MA6_00347	MA7_00392	MZ1B34E_00381
rplX	8	8	306	306	1619952_00095	DB1V3-4A_00096	1191316_00915	684_21B_00109	MA5_00096	MA6_00091	MA7_00097	MZ1B34E_00098
rpsJ	8	8	309	309	1619952_00083	DB1V3-4A_00084	1191316_00927	684_21B_00097	MA5_00084	MA6_00079	MA7_00085	MZ1B34E_00086
yhbY	8	8	312	312	1619952_00359	DB1V3-4A_00367	1191316_00548	684_21B_00485	MA5_00359	MA6_00359	MA7_00405	MZ1B34E_00394
rplU	8	8	315	315	1619952_00748	DB1V3-4A_00993	1191316_02258	684_21B_01660	MA5_00740	MA6_00948	MA7_01166	MZ1B34E_00924
lacF_1	8	8	318	318	1619952_00899	DB1V3-4A_01154	1191316_00693	684_21B_00343	MA5_00903	MA6_01105	MA7_00850	MZ1B34E_01176
group_1439	8	8	318	318	1619952_00436	DB1V3-4A_01574	1191316_00471	684_21B_00572	MA5_00432	MA6_01520	MA7_00657	MZ1B34E_00646
group_1438	8	8	318	318	1619952_00640	DB1V3-4A_00887	1191316_00238	684_21B_01927	MA5_00633	MA6_00845	MA7_00589	MZ1B34E_00580
group_1435	8	8	321	321	1619952_01377	DB1V3-4A_00530	1191316_00340	684_21B_01964	MA5_01396	MA6_00519	MA7_01630	MZ1B34E_01539
group_1432	8	8	324	324	1619952_01253	DB1V3-4A_00742	1191316_01976	684_21B_01706	MA5_01255	MA6_00705	MA7_01466	MZ1B34E_01390
group_1430	8	8	324	324	1619952_01532	DB1V3-4A_01680	1191316_01555	684_21B_00621	MA5_01545	MA6_01623	MA7_01783	MZ1B34E_01693
ytcD_1	8	8	327	327	1619952_01926	DB1V3-4A_02094	1191316_01059	684_21B_02666	MA5_01933	MA6_02030	MA7_02189	MZ1B34E_02100
gpsB	8	8	336	336	1619952_00397	DB1V3-4A_01651	1191316_00512	684_21B_00521	MA5_00396	MA6_01594	MA7_00439	MZ1B34E_00428
group_1395	8	8	339	339	1619952_00754	DB1V3-4A_00999	1191316_02252	684_21B_01655	MA5_00746	MA6_00954	MA7_01096	MZ1B34E_00930
group_1393	8	8	339	339	1619952_01096	DB1V3-4A_01343	1191316_00091	684_21B_01333	MA5_01100	MA6_01296	MA7_01231	MZ1B34E_00859
nrdD_1	8	8	339	339	1619952_00699	DB1V3-4A_00942	1191316_00042	684_21B_01277	MA5_00692	MA6_00899	MA7_01205	MZ1B34E_00885
rplV	8	8	345	345	1619952_00089	DB1V3-4A_00090	1191316_00921	684_21B_00103	MA5_00090	MA6_00085	MA7_00091	MZ1B34E_00092
rplS	8	8	348	348	1619952_00345	DB1V3-4A_00352	1191316_00568	684_21B_00465	MA5_00345	MA6_00345	MA7_00390	MZ1B34E_00379
rbfA	8	8	354	354	1619952_01624	DB1V3-4A_01772	1191316_01441	684_21B_02234	MA5_01635	MA6_01712	MA7_01894	MZ1B34E_01803
rplR	8	8	357	357	1619952_00100	DB1V3-4A_00101	1191316_00910	684_21B_00114	MA5_00101	MA6_00096	MA7_00102	MZ1B34E_00103
acpS	8	8	360	360	1619952_01597	DB1V3-4A_01746	1191316_01475	684_21B_02182	MA5_01608	MA6_01686	MA7_01850	MZ1B34E_01759
rnpA	8	8	360	360	1619952_01790	DB1V3-4A_01959	1191316_01228	684_21B_02500	MA5_01800	MA6_01898	MA7_02074	MZ1B34E_01985
rplT	8	8	360	360	1619952_01103	DB1V3-4A_01350	1191316_00099	684_21B_01341	MA5_01107	MA6_01303	MA7_01238	MZ1B34E_00852
rplL	8	8	366	366	1619952_00852	DB1V3-4A_01093	0_refound_0	684_21B_01469	MA5_00856	MA6_01047	MA7_00898	MZ1B34E_01129
group_1340	8	8	366	366	1619952_01640	DB1V3-4A_01788	1191316_01425	684_21B_02272	MA5_01651	MA6_01728	MA7_01910	MZ1B34E_01819
rpsM	8	8	366	366	1619952_00108	DB1V3-4A_00109	1191316_00902	684_21B_00122	MA5_00109	MA6_00104	MA7_00110	MZ1B34E_00111
group_1335	8	8	369	369	1619952_00010	DB1V3-4A_00011	1191316_01018	684_21B_00011	MA5_00010	MA6_00010	MA7_00011	MZ1B34E_00011
rplN	8	8	369	369	1619952_00094	DB1V3-4A_00095	1191316_00916	684_21B_00108	MA5_00095	MA6_00090	MA7_00096	MZ1B34E_00097
group_1334	8	8	369	369	1619952_01163	DB1V3-4A_01411	1191316_00325	684_21B_01946	MA5_01166	MA6_01362	MA7_01567	MZ1B34E_01476
yugI	8	8	372	372	1619952_00414	DB1V3-4A_01634	1191316_00493	684_21B_00540	MA5_00413	MA6_01577	MA7_00456	MZ1B34E_00445
yabJ	8	8	378	378	1619952_00597	DB1V3-4A_00844	1191316_00269	684_21B_00861	MA5_00590	MA6_00802	MA7_00547	MZ1B34E_00537
rpsK	8	8	384	384	1619952_00109	DB1V3-4A_00110	1191316_00901	684_21B_00123	MA5_00110	MA6_00105	MA7_00111	MZ1B34E_00112
group_1299	8	8	387	387	1619952_00522	DB1V3-4A_01491	1191316_01677	684_21B_00597	MA5_00517	MA6_01440	MA7_00746	MZ1B34E_00733
rplQ	8	8	387	387	1619952_00111	DB1V3-4A_00112	1191316_00899	684_21B_00125	MA5_00112	MA6_00107	MA7_00113	MZ1B34E_00114
group_1292	8	8	390	390	1619952_01927	DB1V3-4A_02095	1191316_01058	684_21B_02667	MA5_01934	MA6_02031	MA7_02190	MZ1B34E_02101
rpsI	8	8	393	393	1619952_01673	DB1V3-4A_01844	1191316_01385	684_21B_02319	MA5_01684	MA6_01784	MA7_01948	MZ1B34E_01857
dnaC	8	8	1356	1356	1619952_01919	DB1V3-4A_02087	1191316_01068	684_21B_02659	MA5_01926	MA6_02023	MA7_02184	MZ1B34E_02095
xpsE~~~comGA	8	8	645	951	1619952_00153	DB1V3-4A_00147	1191316_00856	684_21B_00171	MA5_00149	MA6_00145	MA7_00152	MZ1B34E_00153
spxA_2	8	8	399	399	1619952_00078	DB1V3-4A_00078	1191316_00935	684_21B_00091	MA5_00078	MA6_00073	MA7_00079	MZ1B34E_00080
rpsH	8	8	399	399	1619952_00098	DB1V3-4A_00099	1191316_00912	684_21B_00112	MA5_00099	MA6_00094	MA7_00100	MZ1B34E_00101
manX_2	8	8	402	402	1619952_00443	DB1V3-4A_01567	1191316_00464	684_21B_00580	MA5_00439	MA6_01513	MA7_00664	MZ1B34E_00653
group_1264	8	8	405	405	1619952_00544	DB1V3-4A_00771	1191316_00299	684_21B_00844	MA5_00539	MA6_00734	MA7_00496	MZ1B34E_00485
rplP	8	8	414	414	1619952_00091	DB1V3-4A_00092	1191316_00919	684_21B_00105	MA5_00092	MA6_00087	MA7_00093	MZ1B34E_00094
rpsL	8	8	414	414	1619952_00174	DB1V3-4A_00168	1191316_00833	684_21B_00223	MA5_00170	MA6_00166	MA7_00173	MZ1B34E_00174
group_1246	8	8	414	414	1619952_01401	DB1V3-4A_00507	1191316_00359	684_21B_01987	MA5_01417	MA6_00496	MA7_01651	MZ1B34E_01560
rsmE	8	8	747	747	1619952_01873	DB1V3-4A_02041	1191316_01151	684_21B_02603	MA5_01881	MA6_01978	MA7_02144	MZ1B34E_02055
atpC	8	8	417	417	1619952_01013	DB1V3-4A_01264	1191316_00164	684_21B_01833	MA5_01016	MA6_01218	MA7_01364	MZ1B34E_01288
group_1235	8	8	423	423	1619952_00905	DB1V3-4A_01159	1191316_00698	684_21B_00338	MA5_00909	MA6_01110	MA7_00845	MZ1B34E_01181
spxA_3	8	8	426	426	1619952_00959	DB1V3-4A_01212	1191316_02018	684_21B_01085	MA5_00963	MA6_01164	MA7_01312	MZ1B34E_01235
rplK	8	8	426	426	1619952_01162	DB1V3-4A_01410	1191316_00324	684_21B_01945	MA5_01165	MA6_01361	MA7_01566	MZ1B34E_01475
group_1223	8	8	174	189	1619952_01887	DB1V3-4A_02055	1191316_01104	684_21B_02616	MA5_01894	MA6_01991	MA7_02159	MZ1B34E_02070
aes	8	8	1020	1020	1619952_00321	DB1V3-4A_00327	1191316_00593	684_21B_00435	MA5_00324	MA6_00323	MA7_00362	MZ1B34E_00351
mdlB	8	8	1578	1578	1619952_01770	DB1V3-4A_01940	1191316_01243	684_21B_02485	MA5_01780	MA6_01879	MA7_02060	MZ1B34E_01971
argR_3	8	8	441	441	1619952_01891	DB1V3-4A_02059	1191316_01099	684_21B_02621	MA5_01898	MA6_01995	MA7_02161	MZ1B34E_02072
rplO	8	8	441	441	1619952_00103	DB1V3-4A_00104	1191316_00907	684_21B_00117	MA5_00104	MA6_00099	MA7_00105	MZ1B34E_00106
ydfK	8	10	123	717	1619952_01872	DB1V3-4A_02040	1191316_01153	684_21B_02602	MA5_01880	MA6_01977	MA7_02142;MA7_02141	MZ1B34E_02053;MZ1B34E_02052
rplM	8	8	447	447	1619952_01674	DB1V3-4A_01845	1191316_01384	684_21B_02320	MA5_01685	MA6_01785	MA7_01949	MZ1B34E_01858
prmA	8	8	954	954	1619952_01874	DB1V3-4A_02042	1191316_01150	684_21B_02604	MA5_01882	MA6_01979	MA7_02145	MZ1B34E_02056
badR	8	8	450	450	1619952_00589	DB1V3-4A_00836	1191316_00275	684_21B_00853	MA5_00583	MA6_00794	MA7_00540	MZ1B34E_00530
nrdI	8	8	453	453	1619952_01903	DB1V3-4A_02071	1191316_01082	684_21B_02646	MA5_01910	MA6_02007	MA7_02173	MZ1B34E_02084
rplI	8	8	453	453	1619952_01920	DB1V3-4A_02088	1191316_01067	684_21B_02660	MA5_01927	MA6_02024	MA7_02185	MZ1B34E_02096
group_1197	8	8	453	453	1619952_00341	DB1V3-4A_00347	1191316_00572	684_21B_00459	MA5_00341	MA6_00340	MA7_00384	MZ1B34E_00373
group_1179	8	8	462	462	1619952_00479	DB1V3-4A_01533	1191316_00429	684_21B_02036	MA5_00475	MA6_01481	MA7_00701	MZ1B34E_00689
smpB	8	8	468	468	1619952_01217	DB1V3-4A_01463	1191316_01719	684_21B_02098	MA5_01219	MA6_01413	MA7_00774	MZ1B34E_00761
tadA_1	8	8	468	468	1619952_01418	DB1V3-4A_00487	1191316_00385	684_21B_02003	MA5_01434	MA6_00475	MA7_01671	MZ1B34E_01580
rimP	8	8	471	471	1619952_01629	DB1V3-4A_01777	1191316_01436	684_21B_02239	MA5_01640	MA6_01717	MA7_01899	MZ1B34E_01808
rpsG	8	8	471	471	1619952_00175	DB1V3-4A_00169	1191316_00832	684_21B_00224	MA5_00171	MA6_00167	MA7_00174	MZ1B34E_00175
argR_1	8	8	474	474	1619952_00609	DB1V3-4A_00856	1191316_00258	684_21B_00872	MA5_00602	MA6_00814	MA7_00559	MZ1B34E_00549
ydiB	8	8	477	477	1619952_01638	DB1V3-4A_01786	1191316_01427	684_21B_02270	MA5_01649	MA6_01726	MA7_01908	MZ1B34E_01817
ilvH	8	8	477	477	1619952_01663	DB1V3-4A_01811	1191316_01404	684_21B_02293	MA5_01674	MA6_01751	MA7_01932	MZ1B34E_01841
rlmH	8	8	480	480	1619952_01950	DB1V3-4A_02118	1191316_01031	684_21B_02703	MA5_01956	MA6_02053	MA7_02230	MZ1B34E_02141
ybaK	8	8	483	483	1619952_00505	DB1V3-4A_01507	1191316_01661	684_21B_02025	MA5_00502	MA6_01455	MA7_00731	MZ1B34E_00718
group_1148	8	8	483	483	1619952_01504	DB1V3-4A_00403	1191316_01582	684_21B_00655	MA5_01518	MA6_00395	MA7_01754	MZ1B34E_01663
greA	8	8	483	483	1619952_01508	DB1V3-4A_00399	1191316_01578	684_21B_00651	MA5_01522	MA6_00391	MA7_01758	MZ1B34E_01667
luxS	8	8	483	483	1619952_00401	DB1V3-4A_01647	1191316_00508	684_21B_00526	MA5_00400	MA6_01590	MA7_00443	MZ1B34E_00432
mutX_1	8	8	483	483	1619952_00990	DB1V3-4A_01242	1191316_00152	684_21B_01810	MA5_00994	MA6_01196	MA7_01342	MZ1B34E_01265
group_1143	8	8	1416	1416	1619952_01649	DB1V3-4A_01797	1191316_01418	684_21B_02279	MA5_01660	MA6_01737	MA7_01918	MZ1B34E_01827
group_1140	8	8	489	489	1619952_00866	DB1V3-4A_01120	1191316_02092	684_21B_01580	MA5_00870	MA6_01073	MA7_00885	MZ1B34E_01142
group_1139	8	8	489	489	1619952_01241	DB1V3-4A_01486	1191316_01682	684_21B_00602	MA5_01243	MA6_01436	MA7_00750	MZ1B34E_00737
coaD	8	8	489	489	1619952_01472	DB1V3-4A_00436	1191316_01614	684_21B_00688	MA5_01488	MA6_00426	MA7_01725	MZ1B34E_01634
nrdR	8	8	492	492	1619952_01521	DB1V3-4A_00386	1191316_01566	684_21B_00639	MA5_01534	MA6_00378	MA7_01770	MZ1B34E_01680
gnd	8	8	1428	1428	1619952_01524	DB1V3-4A_00383	1191316_01563	684_21B_00631	MA5_01537	MA6_00375	MA7_01773	MZ1B34E_01683
rplJ	8	8	495	495	1619952_00853	DB1V3-4A_01094	1191316_02104	684_21B_01470	MA5_00857	MA6_01048	MA7_00897	MZ1B34E_01130
group_1129	8	8	495	495	1619952_01612	DB1V3-4A_01761	1191316_01451	684_21B_02199	MA5_01623	MA6_01701	MA7_01865	MZ1B34E_01774
rpsE	8	8	495	495	1619952_00101	DB1V3-4A_00102	1191316_00909	684_21B_00115	MA5_00102	MA6_00097	MA7_00103	MZ1B34E_00104
group_1128	8	8	495	495	1619952_00203	DB1V3-4A_00198	1191316_00800	684_21B_00256	MA5_00199	MA6_00196	MA7_00200	MZ1B34E_00201
group_1126	8	8	471	471	1619952_01876	DB1V3-4A_02044	1191316_01148	684_21B_02606	MA5_01884	MA6_01981	MA7_02147	MZ1B34E_02058
msrC	8	8	498	498	1619952_01424	DB1V3-4A_00481	1191316_00391	684_21B_02009	MA5_01440	MA6_00469	MA7_01679	MZ1B34E_01588
group_1116	8	8	618	621	1619952_00533	DB1V3-4A_00759	1191316_01991	684_21B_01058	MA5_00528	MA6_00722	MA7_01449	MZ1B34E_01373
infC	8	8	507	507	1619952_01105	DB1V3-4A_01352	1191316_00101	684_21B_01343	MA5_01109	MA6_01305	MA7_01240	MZ1B34E_00850
gatB_1	8	8	1440	1440	1619952_00349	DB1V3-4A_00356	1191316_00564	684_21B_00469	MA5_00349	MA6_00349	MA7_00394	MZ1B34E_00383
bsmA~~~~~~ubiE_1	8	8	744	768	1619952_00366	DB1V3-4A_00373	1191316_00541	684_21B_00491	MA5_00366	MA6_00365	MA7_00412	MZ1B34E_00401
grpE	8	8	513	513	1619952_00295	DB1V3-4A_00296	1191316_00627	684_21B_00404	MA5_00298	MA6_00293	MA7_00337	MZ1B34E_00324
apt	8	8	513	513	1619952_01138	DB1V3-4A_01385	1191316_00134	684_21B_01793	MA5_01141	MA6_01337	MA7_01272	MZ1B34E_00818
queT	8	8	516	516	1_refound_7	4_refound_23	0_refound_3	2_refound_15	MA5_01426	MA6_00486	MA7_01663	MZ1B34E_01572
lacB	8	8	516	516	1619952_00904	DB1V3-4A_01158	1191316_00697	684_21B_00339	MA5_00908	MA6_01109	MA7_00846	MZ1B34E_01180
rimM	8	8	519	519	1619952_00783	DB1V3-4A_01028	1191316_02224	684_21B_01626	MA5_00774	MA6_00982	MA7_01068	MZ1B34E_00959
dps	8	8	519	519	1619952_01481	DB1V3-4A_00427	1191316_01605	684_21B_00679	MA5_01497	MA6_00417	MA7_01734	MZ1B34E_01643
group_1094	8	8	519	519	1619952_00340	DB1V3-4A_00346	1191316_00574	684_21B_00458	MA5_00340	MA6_00339	MA7_00383	MZ1B34E_00372
ecsA_3~~~yxlF_1	8	8	699	699	1619952_00200	DB1V3-4A_00195	1191316_00804	684_21B_00252	MA5_00196	MA6_00193	MA7_00196	MZ1B34E_00197
group_1074	8	8	534	534	1619952_00435	DB1V3-4A_01575	1191316_00472	684_21B_00571	MA5_00431	MA6_01521	MA7_00656	MZ1B34E_00645
atpH	8	8	534	534	1619952_01017	DB1V3-4A_01268	1191316_00168	684_21B_01837	MA5_01020	MA6_01222	MA7_01368	MZ1B34E_01292
rplF	8	8	537	537	1619952_00099	DB1V3-4A_00100	1191316_00911	684_21B_00113	MA5_00100	MA6_00095	MA7_00101	MZ1B34E_00102
yajL	8	8	540	540	1619952_01325	DB1V3-4A_00580	1191316_01902	684_21B_00976	MA5_01329	MA6_00568	MA7_01553	MZ1B34E_01462
group_1068	8	8	540	540	1619952_01546	DB1V3-4A_01694	1191316_01541	684_21B_00608	MA5_01559	MA6_01637	MA7_01798	MZ1B34E_01709
pgsA	8	8	540	540	1619952_01935	DB1V3-4A_02103	1191316_01047	684_21B_02679	MA5_01942	MA6_02039	MA7_02198	MZ1B34E_02109
ypsA	8	8	540	540	1619952_00396	DB1V3-4A_01652	1191316_00513	684_21B_00520	MA5_00395	MA6_01595	MA7_00438	MZ1B34E_00427
rplE	8	8	543	543	1619952_00096	DB1V3-4A_00097	1191316_00914	684_21B_00110	MA5_00097	MA6_00092	MA7_00098	MZ1B34E_00099
group_1063	8	8	543	543	1619952_00419	DB1V3-4A_01591	1191316_00488	684_21B_00545	MA5_00418	MA6_01534	MA7_00642	MZ1B34E_00632
gatA	8	8	1467	1467	1619952_00348	DB1V3-4A_00355	1191316_00565	684_21B_00468	MA5_00348	MA6_00348	MA7_00393	MZ1B34E_00382
group_1060	8	8	546	546	1619952_01489	DB1V3-4A_00418	1191316_01598	684_21B_00671	MA5_01504	MA6_00409	MA7_01741	MZ1B34E_01650
dhaS	8	8	546	546	1619952_01728	DB1V3-4A_01899	1191316_01322	684_21B_02379	MA5_01738	MA6_01838	MA7_01993	MZ1B34E_01902
nudF	8	8	546	546	1619952_01378	DB1V3-4A_00529	1191316_00341	684_21B_01965	MA5_01397	MA6_00518	MA7_01631	MZ1B34E_01540
adhT~~~adh	8	8	1002	1002	1619952_00313	DB1V3-4A_00315	1191316_00604	684_21B_00423	MA5_00316	MA6_00311	MA7_00356	MZ1B34E_00345
bpoC	8	8	846	846	1619952_00314	DB1V3-4A_00316	1191316_00603	684_21B_00424	MA5_00317	MA6_00312	MA7_00357	MZ1B34E_00346
guaB	8	8	1482	1482	1619952_01941	DB1V3-4A_02109	1191316_01041	684_21B_02685	MA5_01948	MA6_02045	MA7_02222	MZ1B34E_02133
efp	8	8	558	558	1619952_01606	DB1V3-4A_01755	1191316_01466	684_21B_02191	MA5_01617	MA6_01695	MA7_01859	MZ1B34E_01768
frr	8	8	558	558	1619952_01156	DB1V3-4A_01404	1191316_00314	684_21B_01939	MA5_01159	MA6_01355	MA7_01560	MZ1B34E_01469
folE	8	8	564	564	1619952_00989	DB1V3-4A_01241	1191316_00151	684_21B_01809	MA5_00993	MA6_01195	MA7_01341	MZ1B34E_01264
group_1040	8	8	1488	1488	1619952_01038	DB1V3-4A_01289	1191316_00188	684_21B_01865	MA5_01042	MA6_01243	MA7_01388	MZ1B34E_01312
sepF	8	8	570	570	1619952_00471	DB1V3-4A_01542	1191316_00438	684_21B_02045	MA5_00468	MA6_01489	MA7_00692	MZ1B34E_00681
zwf	8	8	1488	1488	1619952_01026	DB1V3-4A_01277	1191316_00177	684_21B_01846	MA5_01029	MA6_01231	MA7_01377	MZ1B34E_01301
sdh~~~~~~yciK	8	8	870	870	1619952_00315	DB1V3-4A_00317	1191316_00602	684_21B_00425	MA5_00318	MA6_00313	MA7_00358	MZ1B34E_00347
pdxK	8	8	762	762	1619952_00307	DB1V3-4A_00309	1191316_00609	684_21B_00418	MA5_00310	MA6_00305	MA7_00351	MZ1B34E_00340
yefM	8	8	261	261	1619952_01780	DB1V3-4A_01949	1191316_01238	684_21B_02492	MA5_01790	MA6_01888	MA7_02066	MZ1B34E_01977
ypuA	8	8	957	963	1619952_00167	DB1V3-4A_00161	1191316_00840	684_21B_00216	MA5_00163	MA6_00159	MA7_00166	MZ1B34E_00167
infB	8	8	2823	2823	1619952_01625	DB1V3-4A_01773	1191316_01440	684_21B_02235	MA5_01636	MA6_01713	MA7_01895	MZ1B34E_01804
rpoE	8	8	582	582	1619952_00326	DB1V3-4A_00332	1191316_00588	684_21B_00442	MA5_00329	MA6_00328	MA7_00371	MZ1B34E_00360
atpA	8	8	1503	1503	1619952_01016	DB1V3-4A_01267	1191316_00167	684_21B_01836	MA5_01019	MA6_01221	MA7_01367	MZ1B34E_01291
uvrA	8	8	2826	2826	1619952_01608	DB1V3-4A_01757	1191316_01455	684_21B_02194	MA5_01619	MA6_01697	MA7_01861	MZ1B34E_01770
engB	8	8	588	588	1619952_00802	DB1V3-4A_01047	1191316_02203	684_21B_01257	MA5_00793	MA6_01001	MA7_01049	MZ1B34E_00978
ruvA	8	8	591	591	1619952_00074	DB1V3-4A_00074	1191316_00939	684_21B_00087	MA5_00074	MA6_00069	MA7_00075	MZ1B34E_00076
clpP	8	8	591	591	1619952_01348	DB1V3-4A_00557	1191316_00254	684_21B_00814	MA5_01367	MA6_00545	MA7_00797	MZ1B34E_00784
ydjZ	8	8	594	594	1619952_01249	DB1V3-4A_00746	1191316_01979	684_21B_01772	MA5_01250	MA6_00709	MA7_01462	MZ1B34E_01386
group_1011	8	8	1176	1215	1619952_00316	DB1V3-4A_00318	1191316_00601	684_21B_00426	MA5_00319	MA6_00314	MA7_00359	MZ1B34E_00348
truA	8	8	750	813	1619952_00306	DB1V3-4A_00308	1191316_00610	684_21B_00417	MA5_00309	MA6_00304	MA7_00350	MZ1B34E_00339
group_1003	8	8	600	600	1619952_00816	DB1V3-4A_01060	1191316_02189	684_21B_01245	MA5_00807	MA6_01014	MA7_01036	MZ1B34E_00991
yfkN_1~~~yfkN_2	8	8	2442	2490	1619952_01863	DB1V3-4A_02032	1191316_01154	684_21B_02601	MA5_01871	MA6_01969	MA7_02139	MZ1B34E_02050
rimN	8	8	603	603	1619952_00812	DB1V3-4A_01056	1191316_02193	684_21B_01249	MA5_00803	MA6_01010	MA7_01040	MZ1B34E_00987
group_996	8	8	624	624	1619952_00168	DB1V3-4A_00162	1191316_00839	684_21B_00217	MA5_00164	MA6_00160	MA7_00167	MZ1B34E_00168
fccA	8	8	1518	1518	1619952_01915	DB1V3-4A_02083	1191316_01075	684_21B_02653	MA5_01922	MA6_02019	MA7_02180	MZ1B34E_02091
rpsD	8	8	612	612	1619952_01917	DB1V3-4A_02085	1191316_01073	684_21B_02655	MA5_01924	MA6_02021	MA7_02182	MZ1B34E_02093
def_2	8	8	615	615	1619952_01716	DB1V3-4A_01887	1191316_01341	684_21B_02356	MA5_01726	MA6_01826	MA7_01976	MZ1B34E_01885
recU	8	8	618	618	1619952_00395	DB1V3-4A_01653	1191316_00514	684_21B_00519	MA5_00394	MA6_01596	MA7_00437	MZ1B34E_00426
rplD	8	8	624	624	1619952_00085	DB1V3-4A_00086	1191316_00925	684_21B_00099	MA5_00086	MA6_00081	MA7_00087	MZ1B34E_00088
rplC	8	8	627	627	1619952_00084	DB1V3-4A_00085	1191316_00926	684_21B_00098	MA5_00085	MA6_00080	MA7_00086	MZ1B34E_00087
rarA	8	8	1281	1287	1619952_01878	DB1V3-4A_02046	1191316_01146	684_21B_02608	MA5_01886	MA6_01983	MA7_02148	MZ1B34E_02059
upp	8	8	630	630	1619952_01349	DB1V3-4A_00556	1191316_01801	684_21B_00813	MA5_01368	MA6_00544	MA7_00796	MZ1B34E_00783
spsB_1	8	8	630	630	1619952_00232	DB1V3-4A_00226	1191316_00769	684_21B_00274	MA5_00233	MA6_00224	MA7_00236	MZ1B34E_00237
udk	8	8	630	630	1619952_01427	DB1V3-4A_00478	1191316_00395	684_21B_02013	MA5_01443	MA6_00466	MA7_01683	MZ1B34E_01592
pyrE	8	8	633	633	1619952_00872	DB1V3-4A_01127	1191316_02086	684_21B_01588	MA5_00876	MA6_01079	MA7_00879	MZ1B34E_01148
glnQ_3	8	8	633	633	1619952_00537	DB1V3-4A_00763	1191316_02000	684_21B_01062	MA5_00532	MA6_00726	MA7_01444	MZ1B34E_01368
macB_2	8	8	633	633	1619952_00249	DB1V3-4A_00244	1191316_00746	684_21B_00311	MA5_00250	MA6_00242	MA7_00271	MZ1B34E_00272
nadD	8	8	633	633	1619952_00360	DB1V3-4A_00368	1191316_00547	684_21B_00486	MA5_00360	MA6_00360	MA7_00406	MZ1B34E_00395
yigZ	8	8	633	633	1619952_00416	DB1V3-4A_01592	1191316_00491	684_21B_00542	MA5_00415	MA6_01535	MA7_00639	MZ1B34E_00629
rex	8	8	639	639	1619952_00926	DB1V3-4A_01180	1191316_02047	684_21B_01116	MA5_00930	MA6_01131	MA7_00824	MZ1B34E_01202
trmB	8	8	639	639	1619952_01630	DB1V3-4A_01778	1191316_01435	684_21B_02262	MA5_01641	MA6_01718	MA7_01900	MZ1B34E_01809
tmk	8	8	639	639	1619952_00638	DB1V3-4A_00885	1191316_00240	684_21B_01929	MA5_00631	MA6_00843	MA7_00587	MZ1B34E_00578
relA	8	8	2202	2202	1619952_01862	DB1V3-4A_02031	1191316_01155	684_21B_02600	MA5_01870	MA6_01968	MA7_02138	MZ1B34E_02049
yecS_3	8	8	642	642	1619952_00536	DB1V3-4A_00762	1191316_01999	684_21B_01061	MA5_00531	MA6_00725	MA7_01445	MZ1B34E_01369
yutD	8	8	642	642	1619952_01470	DB1V3-4A_00438	1191316_01616	684_21B_00690	MA5_01486	MA6_00428	MA7_01723	MZ1B34E_01632
adk	8	8	642	642	1619952_00105	DB1V3-4A_00106	1191316_00905	684_21B_00119	MA5_00106	MA6_00101	MA7_00107	MZ1B34E_00108
vraR_1	8	8	642	642	1619952_00412	DB1V3-4A_01636	1191316_00495	684_21B_00538	MA5_00411	MA6_01579	MA7_00454	MZ1B34E_00443
pppA	8	8	645	645	1619952_01464	DB1V3-4A_00444	1191316_01629	684_21B_00697	MA5_01481	MA6_00433	MA7_01718	MZ1B34E_01627
rpsC	8	8	654	654	1619952_00090	DB1V3-4A_00091	1191316_00920	684_21B_00104	MA5_00091	MA6_00086	MA7_00092	MZ1B34E_00093
group_960	8	8	657	657	1619952_00634	DB1V3-4A_00881	1191316_00244	684_21B_01933	MA5_00627	MA6_00839	MA7_00583	MZ1B34E_00574
tcyB	8	8	660	660	1619952_01193	DB1V3-4A_01439	1191316_01755	684_21B_00768	MA5_01196	MA6_01390	MA7_01599	MZ1B34E_01509
yadS	8	8	660	660	1619952_01621	DB1V3-4A_01769	1191316_01444	684_21B_02225	MA5_01632	MA6_01709	MA7_01891	MZ1B34E_01800
ideR	8	8	660	660	1619952_01854	DB1V3-4A_02023	1191316_01159	684_21B_02578	MA5_01863	MA6_01961	MA7_02134	MZ1B34E_02045
deoC1	8	8	663	663	1619952_00939	DB1V3-4A_01193	1191316_02036	684_21B_01104	MA5_00943	MA6_01145	MA7_01293	MZ1B34E_01216
group_954	8	8	663	663	1619952_01512	DB1V3-4A_00395	1191316_01574	684_21B_00647	MA5_01526	MA6_00387	MA7_01762	MZ1B34E_01671
ktrA	8	8	666	666	1619952_01548	DB1V3-4A_01696	1191316_01539	684_21B_02121	MA5_01561	MA6_01639	MA7_01800	MZ1B34E_01711
yjbM	8	8	672	672	1619952_00920	DB1V3-4A_01174	1191316_02053	684_21B_01122	MA5_00924	MA6_01125	MA7_00830	MZ1B34E_01196
yecS_1	8	8	672	672	1619952_00301	DB1V3-4A_00303	1191316_00615	684_21B_00410	MA5_00304	MA6_00299	MA7_00343	MZ1B34E_00330
group_944	8	8	672	672	1619952_00470	DB1V3-4A_01543	1191316_00439	684_21B_02046	MA5_00467	MA6_01490	MA7_00691	MZ1B34E_00680
sdhB	8	8	675	675	1619952_01929	DB1V3-4A_02097	1191316_01056	684_21B_02669	MA5_01936	MA6_02033	MA7_02192	MZ1B34E_02103
group_941	8	8	675	675	1619952_00947	DB1V3-4A_01200	1191316_02029	684_21B_01096	MA5_00951	MA6_01152	MA7_01300	MZ1B34E_01223
group_939	8	8	675	675	1619952_00346	DB1V3-4A_00353	1191316_00567	684_21B_00466	MA5_00346	MA6_00346	MA7_00391	MZ1B34E_00380
dnaD_1	8	8	675	675	1619952_01136	DB1V3-4A_01383	1191316_00132	684_21B_01791	MA5_01139	MA6_01335	MA7_01270	MZ1B34E_00820
gtaB	8	8	900	906	1619952_01812	DB1V3-4A_01981	1191316_01191	684_21B_02544	MA5_01822	MA6_01920	MA7_02094	MZ1B34E_02005
pyrG	8	8	1605	1605	1619952_00327	DB1V3-4A_00333	1191316_00587	684_21B_00443	MA5_00330	MA6_00329	MA7_00372	MZ1B34E_00361
rnc	8	8	687	687	1619952_01033	DB1V3-4A_01284	1191316_00184	684_21B_01860	MA5_01036	MA6_01238	MA7_01384	MZ1B34E_01308
arlR_1	8	8	690	690	1619952_01523	DB1V3-4A_00384	1191316_01564	684_21B_00632	MA5_01536	MA6_00376	MA7_01772	MZ1B34E_01682
artQ_1	8	8	690	690	1619952_00482	DB1V3-4A_01530	1191316_00426	684_21B_02033	MA5_00478	MA6_01478	MA7_00704	MZ1B34E_00692
mtnN	8	8	690	690	1619952_01376	DB1V3-4A_00531	1191316_00339	684_21B_01963	MA5_01395	MA6_00520	MA7_01629	MZ1B34E_01538
rplA	8	8	690	690	1619952_01161	DB1V3-4A_01409	1191316_00323	684_21B_01944	MA5_01164	MA6_01360	MA7_01565	MZ1B34E_01474
ftsE	8	8	693	693	1619952_01238	DB1V3-4A_01483	1191316_01685	684_21B_00605	MA5_01240	MA6_01433	MA7_00753	MZ1B34E_00740
metP	8	8	693	693	1619952_01557	DB1V3-4A_01705	1191316_01522	684_21B_02133	MA5_01569	MA6_01647	MA7_01808	MZ1B34E_01719
gpmA_1	8	8	693	693	1619952_01434	DB1V3-4A_00472	1191316_00400	684_21B_00739	MA5_01450	MA6_00461	MA7_01688	MZ1B34E_01597
group_923	8	8	696	696	1619952_00410	DB1V3-4A_01638	1191316_00497	684_21B_00536	MA5_00409	MA6_01581	MA7_00452	MZ1B34E_00441
arcR	8	8	696	696	1619952_00601	DB1V3-4A_00848	1191316_00265	684_21B_00865	MA5_00594	MA6_00806	MA7_00551	MZ1B34E_00541
pepO~~~pepO_2	8	8	1893	1893	1619952_01849	DB1V3-4A_02018	1191316_01164	684_21B_02573	MA5_01858	MA6_01956	MA7_02129	MZ1B34E_02040
pflA_2	8	8	558	573	1619952_01881	DB1V3-4A_02049	1191316_01109	684_21B_02611	MA5_01888	MA6_01985	MA7_02150	MZ1B34E_02061
yvoA_3	8	8	699	699	1619952_00824	DB1V3-4A_01069	1191316_02181	684_21B_01234	MA5_00829	MA6_01023	MA7_01027	MZ1B34E_01000
group_919	8	8	699	699	1619952_01178	DB1V3-4A_01426	1191316_01770	684_21B_00783	MA5_01181	MA6_01377	MA7_01582	MZ1B34E_01491
artQ_2	8	8	699	699	1619952_01192	DB1V3-4A_01438	1191316_01756	684_21B_00769	MA5_01195	MA6_01389	MA7_01598	MZ1B34E_01508
dapH	8	8	699	699	1619952_01816	DB1V3-4A_01985	1191316_01187	684_21B_02548	MA5_01826	MA6_01924	MA7_02098	MZ1B34E_02009
ybhL	8	8	702	702	1619952_01503	DB1V3-4A_00404	1191316_01583	684_21B_00656	MA5_01517	MA6_00396	MA7_01753	MZ1B34E_01662
folT	8	8	552	597	1619952_00162	DB1V3-4A_00156	1191316_00847	684_21B_00210	MA5_00158	MA6_00154	MA7_00161	MZ1B34E_00162
group_914	8	8	705	705	1619952_01286	DB1V3-4A_00644	1191316_01939	684_21B_01763	MA5_01291	MA6_00612	MA7_01501	MZ1B34E_01426
walR	8	8	705	705	1619952_01189	DB1V3-4A_01435	1191316_01759	684_21B_00772	MA5_01192	MA6_01386	MA7_01595	MZ1B34E_01505
yusV_1	8	8	705	705	1619952_00140	DB1V3-4A_00134	1191316_00877	684_21B_00157	MA5_00137	MA6_00133	MA7_00140	MZ1B34E_00141
frlR	8	8	711	711	1619952_00438	DB1V3-4A_01572	1191316_00469	684_21B_00575	MA5_00434	MA6_01518	MA7_00659	MZ1B34E_00648
livF	8	8	711	711	1619952_01342	DB1V3-4A_00563	1191316_00247	684_21B_00820	MA5_01361	MA6_00551	MA7_00803	MZ1B34E_00790
deoD	8	8	714	714	1619952_01265	DB1V3-4A_00668	1191316_01959	684_21B_01741	MA5_01267	MA6_00692	MA7_01479	MZ1B34E_01403
rsmG	8	8	714	714	1619952_00393	DB1V3-4A_01655	1191316_00516	684_21B_00517	MA5_00392	MA6_01598	MA7_00435	MZ1B34E_00424
yeeN	8	8	717	717	1619952_00384	DB1V3-4A_01664	1191316_00525	684_21B_00508	MA5_00383	MA6_01607	MA7_00426	MZ1B34E_00415
atpB	8	8	717	717	1619952_01019	DB1V3-4A_01270	1191316_00170	684_21B_01839	MA5_01022	MA6_01224	MA7_01370	MZ1B34E_01294
group_898	8	8	723	723	1619952_01474	DB1V3-4A_00434	1191316_01612	684_21B_00686	MA5_01490	MA6_00424	MA7_01727	MZ1B34E_01636
mecA	8	8	723	723	1619952_01655	DB1V3-4A_01803	1191316_01412	684_21B_02285	MA5_01666	MA6_01743	MA7_01924	MZ1B34E_01833
trmD	8	8	726	726	1619952_00784	DB1V3-4A_01029	1191316_02223	684_21B_01625	MA5_00775	MA6_00983	MA7_01067	MZ1B34E_00960
dtd	8	8	303	444	1619952_01861	DB1V3-4A_02030	1191316_01156	684_21B_02599	MA5_01869	MA6_01967	MA7_02137	MZ1B34E_02048
group_892	8	8	729	729	1619952_01678	DB1V3-4A_01849	1191316_01379	684_21B_02325	MA5_01688	MA6_01788	MA7_01952	MZ1B34E_01861
rluB_2	8	8	732	732	1619952_01492	DB1V3-4A_00415	1191316_01594	684_21B_00667	MA5_01506	MA6_00407	MA7_01742	MZ1B34E_01651
pyrH	8	8	732	732	1619952_01157	DB1V3-4A_01405	1191316_00315	684_21B_01940	MA5_01160	MA6_01356	MA7_01561	MZ1B34E_01470
group_880	8	8	1665	1665	1619952_01639	DB1V3-4A_01787	1191316_01426	684_21B_02271	MA5_01650	MA6_01727	MA7_01909	MZ1B34E_01818
ecsA_5	8	8	735	735	1619952_01633	DB1V3-4A_01781	1191316_01432	684_21B_02265	MA5_01644	MA6_01721	MA7_01903	MZ1B34E_01812
artM_1	8	8	735	735	1619952_00483	DB1V3-4A_01529	1191316_00425	684_21B_02032	MA5_00479	MA6_01477	MA7_00705	MZ1B34E_00693
dnaX	8	8	1668	1668	1619952_01423	DB1V3-4A_00482	1191316_00390	684_21B_02008	MA5_01439	MA6_00470	MA7_01678	MZ1B34E_01587
group_876	8	8	738	738	1619952_00408	DB1V3-4A_01640	1191316_00501	684_21B_00533	MA5_00407	MA6_01583	MA7_00450	MZ1B34E_00439
ykoD_1	8	8	1674	1674	1619952_00390	DB1V3-4A_01658	1191316_00519	684_21B_00514	MA5_00389	MA6_01601	MA7_00432	MZ1B34E_00421
artM_3	8	8	741	741	1619952_00890	DB1V3-4A_01145	1191316_02069	684_21B_01138	MA5_00894	MA6_01097	MA7_00859	MZ1B34E_01168
group_873	8	8	3156	3156	1619952_00325	DB1V3-4A_00331	1191316_00589	684_21B_00441	MA5_00328	MA6_00327	MA7_00366	MZ1B34E_00355
artM_2	8	8	744	744	1619952_01658	DB1V3-4A_01806	1191316_01409	684_21B_02288	MA5_01669	MA6_01746	MA7_01927	MZ1B34E_01836
ecsA_1	8	8	744	744	1619952_00719	DB1V3-4A_00964	1191316_00031	684_21B_01268	MA5_00711	MA6_00919	MA7_01194	MZ1B34E_00896
group_871	8	8	1680	1680	1619952_00183	DB1V3-4A_00177	1191316_00825	684_21B_00232	MA5_00179	MA6_00175	MA7_00182	MZ1B34E_00183
argS	8	8	1689	1689	1619952_01892	DB1V3-4A_02060	1191316_01098	684_21B_02622	MA5_01899	MA6_01996	MA7_02162	MZ1B34E_02073
plsC	8	8	750	750	1619952_00630	DB1V3-4A_00877	1191316_01820	684_21B_00891	MA5_00623	MA6_00835	MA7_00579	MZ1B34E_00570
group_862	8	8	753	753	1619952_00818	DB1V3-4A_01062	1191316_02187	684_21B_01243	MA5_00809	MA6_01016	MA7_01034	MZ1B34E_00993
tpiA	8	8	753	753	1619952_00517	DB1V3-4A_01495	1191316_01673	684_21B_00591	MA5_00513	MA6_01444	MA7_00742	MZ1B34E_00729
rsmJ	8	8	756	756	1619952_00761	DB1V3-4A_01006	1191316_02245	684_21B_01648	MA5_00752	MA6_00960	MA7_01090	MZ1B34E_00936
ssb_1	8	8	396	396	1619952_00170	DB1V3-4A_00164	1191316_00837	684_21B_00219	MA5_00166	MA6_00162	MA7_00169	MZ1B34E_00170
uppS	8	8	756	756	1619952_01736	DB1V3-4A_01907	1191316_01315	684_21B_02386	MA5_01746	MA6_01846	MA7_02001	MZ1B34E_01910
ydfG	8	8	759	759	1619952_00817	DB1V3-4A_01061	1191316_02188	684_21B_01244	MA5_00808	MA6_01015	MA7_01035	MZ1B34E_00992
yjjP	8	8	759	759	1619952_00982	DB1V3-4A_01234	1191316_02004	684_21B_01066	MA5_00986	MA6_01188	MA7_01334	MZ1B34E_01257
potA_1	8	8	759	759	1619952_01299	DB1V3-4A_00631	1191316_01925	684_21B_01017	MA5_01304	MA6_00599	MA7_01514	MZ1B34E_01439
group_851	8	8	759	759	1619952_01803	DB1V3-4A_01972	1191316_01212	684_21B_02520	MA5_01813	MA6_01911	MA7_02085	MZ1B34E_01996
glnQ_2	8	8	762	762	1619952_01190	DB1V3-4A_01436	1191316_01758	684_21B_00771	MA5_01193	MA6_01387	MA7_01596	MZ1B34E_01506
parB	8	8	765	765	1619952_01952	DB1V3-4A_02120	1191316_01029	684_21B_02705	MA5_01958	MA6_02055	MA7_02232	MZ1B34E_02143
lptB_1	8	8	765	765	1619952_01343	DB1V3-4A_00562	1191316_00248	684_21B_00819	MA5_01362	MA6_00550	MA7_00802	MZ1B34E_00789
group_839	8	8	765	765	1619952_00714	DB1V3-4A_00958	1191316_00035	684_21B_01272	MA5_00706	MA6_00913	MA7_01200	MZ1B34E_00890
dapB	8	8	768	768	1619952_00791	DB1V3-4A_01036	1191316_02214	684_21B_01617	MA5_00782	MA6_00990	MA7_01060	MZ1B34E_00967
ydcV	8	8	771	771	1619952_00774	DB1V3-4A_01019	1191316_02232	684_21B_01635	MA5_00765	MA6_00973	MA7_01076	MZ1B34E_00951
yusV_2	8	8	771	771	1619952_01852	DB1V3-4A_02021	1191316_01161	684_21B_02576	MA5_01861	MA6_01959	MA7_02132	MZ1B34E_02043
group_836	8	8	774	774	1619952_01653	DB1V3-4A_01801	1191316_01414	684_21B_02283	MA5_01664	MA6_01741	MA7_01922	MZ1B34E_01831
rpsB	8	8	777	777	1619952_01752	DB1V3-4A_01922	1191316_01276	684_21B_02398	MA5_01762	MA6_01861	MA7_02015	MZ1B34E_01925
lgt	8	8	777	777	1619952_01402	DB1V3-4A_00506	1191316_00360	684_21B_01988	MA5_01418	MA6_00495	MA7_01652	MZ1B34E_01561
ycfH	8	8	783	783	1619952_01786	DB1V3-4A_01955	1191316_01232	684_21B_02496	MA5_01796	MA6_01894	MA7_02070	MZ1B34E_01981
group_825	8	8	786	786	1619952_01900	DB1V3-4A_02068	1191316_01085	684_21B_02643	MA5_01907	MA6_02004	MA7_02170	MZ1B34E_02081
group_822	8	8	786	786	1619952_01717	DB1V3-4A_01888	1191316_01332	684_21B_02364	MA5_01727	MA6_01827	MA7_01977	MZ1B34E_01886
codY	8	8	789	789	1619952_00343	DB1V3-4A_00349	1191316_00570	684_21B_00461	MA5_00343	MA6_00342	MA7_00386	MZ1B34E_00375
scpB_1	8	8	792	792	1619952_01593	DB1V3-4A_01742	1191316_01479	684_21B_02178	MA5_01604	MA6_01682	MA7_01845	MZ1B34E_01755
murI	8	8	795	795	1619952_01499	DB1V3-4A_00408	1191316_01587	684_21B_00660	MA5_01513	MA6_00400	MA7_01749	MZ1B34E_01658
ecfT_2	8	8	795	795	1619952_01932	DB1V3-4A_02100	1191316_01050	684_21B_02676	MA5_01939	MA6_02036	MA7_02195	MZ1B34E_02106
yusV	8	8	801	801	1619952_00628	DB1V3-4A_00875	1191316_01818	684_21B_00889	MA5_00621	MA6_00833	MA7_00577	MZ1B34E_00568
potB	8	8	801	801	1619952_00773	DB1V3-4A_01018	1191316_02233	684_21B_01636	MA5_00764	MA6_00972	MA7_01077	MZ1B34E_00950
group_808	8	8	801	801	1619952_00912	DB1V3-4A_01166	1191316_02061	684_21B_01130	MA5_00916	MA6_01117	MA7_00838	MZ1B34E_01188
cmpC	8	8	801	801	1619952_01090	DB1V3-4A_01337	1191316_00085	684_21B_01320	MA5_01094	MA6_01290	MA7_01436	MZ1B34E_01360
kfoC_2~~~kfoC	8	8	1014	1014	1619952_01908	DB1V3-4A_02076	1191316_01077	684_21B_02651	MA5_01915	MA6_02012	MA7_02178	MZ1B34E_02089
pstB3_1	8	8	804	804	1619952_00952	DB1V3-4A_01205	1191316_02025	684_21B_01092	MA5_00956	MA6_01157	MA7_01305	MZ1B34E_01228
group_805	8	8	804	804	1619952_01187	DB1V3-4A_01433	1191316_01761	684_21B_00774	MA5_01190	MA6_01384	MA7_01593	MZ1B34E_01503
group_802	8	8	1761	1761	1619952_01617	DB1V3-4A_01765	1191316_01448	684_21B_02221	MA5_01628	MA6_01705	MA7_01887	MZ1B34E_01796
punA	8	8	810	810	1619952_01266	DB1V3-4A_00667	1191316_01958	684_21B_01742	MA5_01268	MA6_00691	MA7_01480	MZ1B34E_01404
group_801	8	8	810	810	1619952_00665	DB1V3-4A_00910	1191316_00060	684_21B_01303	MA5_00658	MA6_00868	MA7_00616	MZ1B34E_00607
group_798	8	8	813	813	1619952_01565	DB1V3-4A_01713	1191316_01508	684_21B_02148	MA5_01577	MA6_01655	MA7_01817	MZ1B34E_01727
purR	8	8	813	813	1619952_01762	DB1V3-4A_01932	1191316_01253	684_21B_02471	MA5_01772	MA6_01871	MA7_02052	MZ1B34E_01963
znuB_1	8	8	813	813	1619952_00141	DB1V3-4A_00135	1191316_00876	684_21B_00158	MA5_00138	MA6_00134	MA7_00141	MZ1B34E_00142
ptsG~~~ptsG_1	8	8	2169	2169	1619952_00381	DB1V3-4A_01667	1191316_00526	684_21B_00507	MA5_00380	MA6_01610	MA7_00423	MZ1B34E_00412
group_795	8	8	816	816	1619952_01025	DB1V3-4A_01276	1191316_00176	684_21B_01845	MA5_01028	MA6_01230	MA7_01376	MZ1B34E_01300
ppnK1	8	8	819	819	1619952_00919	DB1V3-4A_01173	1191316_02054	684_21B_01123	MA5_00923	MA6_01124	MA7_00831	MZ1B34E_01195
zupT	8	8	825	825	1619952_01133	DB1V3-4A_01380	1191316_00129	684_21B_01788	MA5_01136	MA6_01332	MA7_01267	MZ1B34E_00823
group_787	8	8	159	345	1619952_01538	DB1V3-4A_01686	1191316_01549	684_21B_00616	MA5_01551	MA6_01629	MA7_01790	MZ1B34E_01700
yidA_2	8	8	828	828	1619952_01030	DB1V3-4A_01281	1191316_00181	684_21B_01852	MA5_01033	MA6_01235	MA7_01381	MZ1B34E_01305
pheA	8	8	828	828	1619952_00583	DB1V3-4A_00798	1191316_00077	684_21B_01313	MA5_00577	MA6_00760	MA7_00534	MZ1B34E_00524
rplB	8	8	834	834	1619952_00087	DB1V3-4A_00088	1191316_00923	684_21B_00101	MA5_00088	MA6_00083	MA7_00089	MZ1B34E_00090
ecfT_1	8	8	834	834	1619952_00391	DB1V3-4A_01657	1191316_00518	684_21B_00515	MA5_00390	MA6_01600	MA7_00433	MZ1B34E_00422
group_776	8	8	834	834	1619952_01444	DB1V3-4A_00464	1191316_00408	684_21B_02060	MA5_01460	MA6_00453	MA7_01697	MZ1B34E_01606
group_775	8	8	834	834	1619952_01443	DB1V3-4A_00465	1191316_00407	684_21B_02059	MA5_01459	MA6_00454	MA7_01696	MZ1B34E_01605
uppP	8	8	837	837	1619952_01656	DB1V3-4A_01804	1191316_01411	684_21B_02286	MA5_01667	MA6_01744	MA7_01925	MZ1B34E_01834
peb1A	8	8	840	840	1619952_01191	DB1V3-4A_01437	1191316_01757	684_21B_00770	MA5_01194	MA6_01388	MA7_01597	MZ1B34E_01507
malG	8	8	843	843	1619952_01899	DB1V3-4A_02067	1191316_01086	684_21B_02642	MA5_01906	MA6_02003	MA7_02169	MZ1B34E_02080
ecfA2	8	8	843	843	1619952_01933	DB1V3-4A_02101	1191316_01049	684_21B_02677	MA5_01940	MA6_02037	MA7_02196	MZ1B34E_02107
group_765	8	8	846	846	1619952_00339	DB1V3-4A_00345	1191316_00575	684_21B_00457	MA5_00339	MA6_00338	MA7_00382	MZ1B34E_00371
group_762	8	8	849	849	1619952_00385	DB1V3-4A_01663	1191316_00524	684_21B_00509	MA5_00384	MA6_01606	MA7_00427	MZ1B34E_00416
folD	8	8	849	849	1619952_00484	DB1V3-4A_01528	1191316_00424	684_21B_02031	MA5_00480	MA6_01476	MA7_00706	MZ1B34E_00694
group_758	8	8	852	852	1619952_00545	DB1V3-4A_00772	1191316_00298	684_21B_00845	MA5_00540	MA6_00735	MA7_00497	MZ1B34E_00486
group_753	8	8	855	855	1619952_01287	DB1V3-4A_00643	1191316_01938	684_21B_01764	MA5_01292	MA6_00611	MA7_01502	MZ1B34E_01427
metQ	8	8	858	858	1619952_01560	DB1V3-4A_01708	1191316_01519	684_21B_02136	MA5_01572	MA6_01650	MA7_01811	MZ1B34E_01722
bltD_2~~~bltD_1	8	10	147	456	1619952_00362	DB1V3-4A_00370	1191316_00545	684_21B_00488	MA5_00362	MA6_00362	MA7_00409;MA7_00408	MZ1B34E_00398;MZ1B34E_00397
thrB	8	8	861	861	1619952_00770	DB1V3-4A_01015	1191316_02236	684_21B_01639	MA5_00761	MA6_00969	MA7_01081	MZ1B34E_00945
znuB_2	8	8	861	861	1619952_01851	DB1V3-4A_02020	1191316_01162	684_21B_02575	MA5_01860	MA6_01958	MA7_02131	MZ1B34E_02042
map	8	8	861	861	1619952_01413	DB1V3-4A_00495	1191316_00381	684_21B_01999	MA5_01429	MA6_00483	MA7_01666	MZ1B34E_01575
ackA	8	8	1188	1188	1619952_00161	DB1V3-4A_00155	1191316_00848	684_21B_00208	MA5_00157	MA6_00153	MA7_00160	MZ1B34E_00161
rsmI	8	8	864	864	1619952_00641	DB1V3-4A_00888	1191316_00237	684_21B_01926	MA5_00634	MA6_00846	MA7_00590	MZ1B34E_00581
group_731	8	8	429	429	1619952_01540	DB1V3-4A_01688	1191316_01547	684_21B_00614	MA5_01553	MA6_01631	MA7_01792	MZ1B34E_01702
proS	8	8	1863	1863	1619952_01733	DB1V3-4A_01904	1191316_01318	684_21B_02383	MA5_01743	MA6_01843	MA7_01998	MZ1B34E_01907
group_728	8	8	867	867	1619952_00637	DB1V3-4A_00884	1191316_00241	684_21B_01930	MA5_00630	MA6_00842	MA7_00586	MZ1B34E_00577
rmlA	8	8	870	870	1619952_01132	DB1V3-4A_01379	1191316_00128	684_21B_01696	MA5_01135	MA6_01331	MA7_01266	MZ1B34E_00824
group_721	8	8	873	873	1619952_01944	DB1V3-4A_02112	1191316_01038	684_21B_02688	MA5_01950	MA6_02047	MA7_02224	MZ1B34E_02135
atpG	8	8	879	879	1619952_01015	DB1V3-4A_01266	1191316_00166	684_21B_01835	MA5_01018	MA6_01220	MA7_01366	MZ1B34E_01290
fba	8	8	882	882	1619952_00329	DB1V3-4A_00335	1191316_00585	684_21B_00445	MA5_00332	MA6_00331	MA7_00374	MZ1B34E_00363
holB	8	8	885	885	1619952_00639	DB1V3-4A_00886	1191316_00239	684_21B_01928	MA5_00632	MA6_00844	MA7_00588	MZ1B34E_00579
pstA	8	8	888	888	1619952_00953	DB1V3-4A_01206	1191316_02024	684_21B_01091	MA5_00957	MA6_01158	MA7_01306	MZ1B34E_01229
ycjP_1	8	8	888	888	1619952_01168	DB1V3-4A_01416	1191316_00330	684_21B_01951	MA5_01171	MA6_01367	MA7_01572	MZ1B34E_01481
yvcJ	8	8	888	888	1619952_00598	DB1V3-4A_00845	1191316_00268	684_21B_00862	MA5_00591	MA6_00803	MA7_00548	MZ1B34E_00538
livH_2	8	8	888	888	1619952_01345	DB1V3-4A_00560	1191316_00250	684_21B_00817	MA5_01364	MA6_00548	MA7_00800	MZ1B34E_00787
rluD_2	8	8	894	894	1619952_00753	DB1V3-4A_00998	1191316_02253	684_21B_01656	MA5_00745	MA6_00953	MA7_01097	MZ1B34E_00929
lsrC	8	8	894	894	1619952_01091	DB1V3-4A_01338	1191316_00086	684_21B_01321	MA5_01095	MA6_01291	MA7_01437	MZ1B34E_01361
era	8	8	900	900	1619952_01223	DB1V3-4A_01469	1191316_01711	684_21B_02104	MA5_01225	MA6_01419	MA7_00768	MZ1B34E_00755
oppC	8	8	903	903	1619952_01643	DB1V3-4A_01791	1191316_01424	684_21B_02273	MA5_01654	MA6_01731	MA7_01912	MZ1B34E_01821
qmcA	8	8	903	903	1619952_01660	DB1V3-4A_01808	1191316_01407	684_21B_02290	MA5_01671	MA6_01748	MA7_01929	MZ1B34E_01838
group_698	8	8	906	906	1619952_01024	DB1V3-4A_01275	1191316_00175	684_21B_01844	MA5_01027	MA6_01229	MA7_01375	MZ1B34E_01299
mnmG	8	8	1917	1917	1619952_01922	DB1V3-4A_02090	1191316_01065	684_21B_02662	MA5_01929	MA6_02026	MA7_02187	MZ1B34E_02098
lacC_4	8	8	912	912	1619952_00787	DB1V3-4A_01032	1191316_02219	684_21B_01622	MA5_00778	MA6_00986	MA7_01064	MZ1B34E_00963
gltC	8	8	912	912	1619952_00877	DB1V3-4A_01132	1191316_02081	684_21B_01593	MA5_00881	MA6_01084	MA7_00874	MZ1B34E_01153
oxyR	8	8	915	915	1619952_00751	DB1V3-4A_00996	1191316_02255	684_21B_01658	MA5_00743	MA6_00951	MA7_01099	MZ1B34E_00927
pstC	8	8	918	918	1619952_00954	DB1V3-4A_01207	1191316_02023	684_21B_01090	MA5_00958	MA6_01159	MA7_01307	MZ1B34E_01230
trxB	8	8	918	918	1619952_01526	DB1V3-4A_00381	1191316_01561	684_21B_00629	MA5_01539	MA6_00373	MA7_01775	MZ1B34E_01685
glyQ	8	8	918	918	1619952_01553	DB1V3-4A_01701	1191316_01529	684_21B_02127	MA5_01566	MA6_01644	MA7_01805	MZ1B34E_01716
whiA	8	8	918	918	1619952_00600	DB1V3-4A_00847	1191316_00266	684_21B_00864	MA5_00593	MA6_00805	MA7_00550	MZ1B34E_00540
coaA	8	8	921	921	1619952_00942	DB1V3-4A_01196	1191316_02033	684_21B_01101	MA5_00946	MA6_01148	MA7_01296	MZ1B34E_01219
group_688	8	8	921	921	1619952_00387	DB1V3-4A_01661	1191316_00522	684_21B_00511	MA5_00386	MA6_01604	MA7_00429	MZ1B34E_00418
malF_1	8	8	921	921	1619952_01169	DB1V3-4A_01417	1191316_00331	684_21B_01952	MA5_01172	MA6_01368	MA7_01573	MZ1B34E_01482
panE	8	8	921	921	1619952_01154	DB1V3-4A_01402	1191316_00312	684_21B_01937	MA5_01157	MA6_01353	MA7_01558	MZ1B34E_01467
gltX	8	8	1455	1455	1619952_01799	DB1V3-4A_01968	1191316_01220	684_21B_02512	MA5_01809	MA6_01907	MA7_02081	MZ1B34E_01992
troA	8	8	924	924	1619952_01853	DB1V3-4A_02022	1191316_01160	684_21B_02577	MA5_01862	MA6_01960	MA7_02133	MZ1B34E_02044
group_685	8	8	186	186	1619952_01860	DB1V3-4A_02029	1191316_01157	684_21B_02598	MA5_01868	MA6_01966	MA7_02136	MZ1B34E_02047
yfdH	8	8	927	927	1619952_00871	DB1V3-4A_01126	1191316_02087	684_21B_01586	MA5_00875	MA6_01078	MA7_00880	MZ1B34E_01147
group_684	8	8	927	927	1619952_01576	DB1V3-4A_01725	1191316_01495	684_21B_02161	MA5_01587	MA6_01665	MA7_01829	MZ1B34E_01739
cysK	8	8	927	927	1619952_00415	DB1V3-4A_01633	1191316_00492	684_21B_00541	MA5_00414	MA6_01576	MA7_00457	MZ1B34E_00446
group_681	8	8	930	930	1619952_01412	DB1V3-4A_00496	1191316_00380	684_21B_01998	MA5_01428	MA6_00484	MA7_01665	MZ1B34E_01574
fhuD	8	8	930	930	1619952_00627	DB1V3-4A_00874	1191316_01817	684_21B_00888	MA5_00620	MA6_00832	MA7_00576	MZ1B34E_00567
yhbU_1	8	8	930	930	1619952_00492	DB1V3-4A_01520	1191316_01648	684_21B_00716	MA5_00488	MA6_01468	MA7_00714	MZ1B34E_00702
hprK	8	8	933	933	1619952_01403	DB1V3-4A_00505	1191316_00361	684_21B_01989	MA5_01419	MA6_00494	MA7_01653	MZ1B34E_01562
group_677	8	8	1041	1047	1619952_01035	DB1V3-4A_01286	1191316_00186	684_21B_01862	MA5_01038	MA6_01240	MA7_01386	MZ1B34E_01310
rpoA	8	8	939	939	1619952_00110	DB1V3-4A_00111	1191316_00900	684_21B_00124	MA5_00111	MA6_00106	MA7_00112	MZ1B34E_00113
group_674	8	8	942	942	1619952_01835	DB1V3-4A_02004	1191316_01169	684_21B_02558	MA5_01844	MA6_01942	MA7_02115	MZ1B34E_02026
metA	8	8	942	942	1619952_01137	DB1V3-4A_01384	1191316_00133	684_21B_01792	MA5_01140	MA6_01336	MA7_01271	MZ1B34E_00819
corA	8	8	945	945	1619952_01609	DB1V3-4A_01758	1191316_01454	684_21B_02195	MA5_01620	MA6_01698	MA7_01862	MZ1B34E_01771
livH_1	8	8	948	948	1619952_01344	DB1V3-4A_00561	1191316_00249	684_21B_00818	MA5_01363	MA6_00549	MA7_00801	MZ1B34E_00788
group_667	8	8	954	954	1619952_00934	DB1V3-4A_01188	1191316_02041	684_21B_01109	MA5_00938	MA6_01140	MA7_01288	MZ1B34E_01211
group_662	8	8	960	960	1619952_01093	DB1V3-4A_01340	1191316_00088	684_21B_01323	MA5_01097	MA6_01293	MA7_01439	MZ1B34E_01363
nrdF2	8	8	963	963	1619952_01047	DB1V3-4A_01296	1191316_00199	684_21B_01874	MA5_01052	MA6_01250	MA7_01396	MZ1B34E_01320
group_660	8	8	966	966	1619952_01589	DB1V3-4A_01738	1191316_01483	684_21B_02174	MA5_01600	MA6_01678	MA7_01841	MZ1B34E_01751
rbsR_2	8	8	966	966	1619952_01603	DB1V3-4A_01752	1191316_01469	684_21B_02188	MA5_01614	MA6_01692	MA7_01856	MZ1B34E_01765
acoA	8	8	969	969	1619952_01620	DB1V3-4A_01768	1191316_01445	684_21B_02224	MA5_01631	MA6_01708	MA7_01890	MZ1B34E_01799
prs	8	8	969	969	1619952_00040	DB1V3-4A_00042	1191316_00988	684_21B_00043	MA5_00037	MA6_00037	MA7_00038	MZ1B34E_00038
group_656	8	8	975	975	1619952_00815	DB1V3-4A_01059	1191316_02190	684_21B_01246	MA5_00806	MA6_01013	MA7_01037	MZ1B34E_00990
pta	8	8	975	975	1619952_00917	DB1V3-4A_01171	1191316_02056	684_21B_01125	MA5_00921	MA6_01122	MA7_00833	MZ1B34E_01193
group_655	8	8	975	975	1619952_00599	DB1V3-4A_00846	1191316_00267	684_21B_00863	MA5_00592	MA6_00804	MA7_00549	MZ1B34E_00539
group_654	8	8	975	975	1619952_01092	DB1V3-4A_01339	1191316_00087	684_21B_01322	MA5_01096	MA6_01292	MA7_01438	MZ1B34E_01362
prs2	8	8	978	978	1619952_00922	DB1V3-4A_01176	1191316_02051	684_21B_01120	MA5_00926	MA6_01127	MA7_00828	MZ1B34E_01198
prfB	8	8	978	978	1619952_01239	DB1V3-4A_01484	1191316_01684	684_21B_00604	MA5_01241	MA6_01434	MA7_00752	MZ1B34E_00739
ldh	8	8	984	984	1619952_00931	DB1V3-4A_01185	1191316_02042	684_21B_01111	MA5_00935	MA6_01137	MA7_00819	MZ1B34E_01207
malR	8	8	984	984	1619952_01901	DB1V3-4A_02069	1191316_01084	684_21B_02644	MA5_01908	MA6_02005	MA7_02171	MZ1B34E_02082
group_650	8	8	984	984	1619952_00388	DB1V3-4A_01660	1191316_00521	684_21B_00512	MA5_00387	MA6_01603	MA7_00430	MZ1B34E_00419
recG	8	8	2019	2019	1619952_00337	DB1V3-4A_00343	1191316_00577	684_21B_00454	MA5_00337	MA6_00336	MA7_00379	MZ1B34E_00368
asnA	8	8	993	993	1619952_00455	DB1V3-4A_01551	1191316_00448	684_21B_00756	MA5_00452	MA6_01498	MA7_00677	MZ1B34E_00666
bfmBAB	8	8	996	996	1619952_01619	DB1V3-4A_01767	1191316_01446	684_21B_02223	MA5_01630	MA6_01707	MA7_01889	MZ1B34E_01798
group_645	8	8	996	996	1619952_01788	DB1V3-4A_01957	1191316_01230	684_21B_02498	MA5_01798	MA6_01896	MA7_02072	MZ1B34E_01983
group_643	8	8	999	999	1619952_01199	DB1V3-4A_01445	1191316_01748	684_21B_00760	MA5_01201	MA6_01395	MA7_01604	MZ1B34E_01513
mraY	8	8	999	999	1619952_01530	DB1V3-4A_01678	1191316_01557	684_21B_00623	MA5_01543	MA6_01621	MA7_01781	MZ1B34E_01691
gsiA_1	8	8	999	999	1619952_01646	DB1V3-4A_01794	1191316_01421	684_21B_02276	MA5_01657	MA6_01734	MA7_01915	MZ1B34E_01824
rimL	8	8	558	558	1619952_01028	DB1V3-4A_01279	1191316_00179	684_21B_01850	MA5_01031	MA6_01233	MA7_01379	MZ1B34E_01303
amyX	8	8	2052	2052	1619952_01902	DB1V3-4A_02070	1191316_01083	684_21B_02645	MA5_01909	MA6_02006	MA7_02172	MZ1B34E_02083
feuC	8	8	1002	1002	1619952_00625	DB1V3-4A_00872	1191316_01815	684_21B_00886	MA5_00618	MA6_00830	MA7_00574	MZ1B34E_00565
ruvB	8	8	1002	1002	1619952_00064	DB1V3-4A_00065	1191316_00949	684_21B_00077	MA5_00064	MA6_00060	MA7_00067	MZ1B34E_00067
lacD2	8	8	1002	1002	1619952_01094	DB1V3-4A_01341	1191316_00089	684_21B_01331	MA5_01098	MA6_01294	MA7_01440	MZ1B34E_01364
group_640	8	8	1005	1005	1619952_01310	DB1V3-4A_00613	1191316_01913	684_21B_01009	MA5_01314	MA6_00582	MA7_01524	MZ1B34E_01449
ccpA_3	8	8	1005	1005	1619952_01201	DB1V3-4A_01447	1191316_01746	684_21B_02069	MA5_01203	MA6_01397	MA7_01606	MZ1B34E_01515
dus	8	8	1005	1005	1619952_01743	DB1V3-4A_01913	1191316_01284	684_21B_02391	MA5_01753	MA6_01852	MA7_02007	MZ1B34E_01916
plsX	8	8	1008	1008	1619952_00043	DB1V3-4A_00045	1191316_00983	684_21B_00046	MA5_00040	MA6_00040	MA7_00041	MZ1B34E_00041
gcp	8	8	1008	1008	1619952_00187	DB1V3-4A_00181	1191316_00814	684_21B_00241	MA5_00183	MA6_00179	MA7_00186	MZ1B34E_00187
gap	8	8	1011	1011	1619952_00178	DB1V3-4A_00172	1191316_00830	684_21B_00227	MA5_00174	MA6_00170	MA7_00177	MZ1B34E_00178
arcB	8	8	1014	1014	1619952_00604	DB1V3-4A_00851	1191316_00262	684_21B_00868	MA5_00597	MA6_00809	MA7_00554	MZ1B34E_00544
vraS	8	8	1017	1017	1619952_00411	DB1V3-4A_01637	1191316_00496	684_21B_00537	MA5_00410	MA6_01580	MA7_00453	MZ1B34E_00442
dnaI	8	8	900	900	1619952_01519	DB1V3-4A_00388	1191316_01568	684_21B_00641	MA5_01532	MA6_00380	MA7_01768	MZ1B34E_01678
fus	8	8	2082	2082	1619952_00176	DB1V3-4A_00170	1191316_00831	684_21B_00226	MA5_00172	MA6_00168	MA7_00175	MZ1B34E_00176
ilvC	8	8	1023	1023	1619952_01662	DB1V3-4A_01810	1191316_01405	684_21B_02292	MA5_01673	MA6_01750	MA7_01931	MZ1B34E_01840
ilvE	8	8	1023	1023	1619952_00736	DB1V3-4A_00981	1191316_00014	684_21B_01557	MA5_00728	MA6_00936	MA7_01179	MZ1B34E_00911
feuB	8	8	1026	1026	1619952_00626	DB1V3-4A_00873	1191316_01816	684_21B_00887	MA5_00619	MA6_00831	MA7_00575	MZ1B34E_00566
aroF_2	8	8	1026	1026	1619952_01087	DB1V3-4A_01334	1191316_00081	684_21B_01317	MA5_01091	MA6_01287	MA7_01433	MZ1B34E_01357
ytbE	8	9	399	843	1619952_01409	DB1V3-4A_00499	1191316_00377	684_21B_01995	MA5_01425	MA6_00488;MA6_00487	MA7_01662	MZ1B34E_01571
group_636	8	8	201	201	1619952_01536	DB1V3-4A_01684	1191316_01551	684_21B_00618	MA5_01549	MA6_01627	MA7_01786	MZ1B34E_01696
queA	8	8	1029	1029	1619952_00610	DB1V3-4A_00857	1191316_00257	684_21B_00873	MA5_00603	MA6_00815	MA7_00560	MZ1B34E_00550
aroF_1	8	8	1038	1038	1619952_01086	DB1V3-4A_01333	1191316_00080	684_21B_01316	MA5_01090	MA6_01286	MA7_01432	MZ1B34E_01356
tsf	8	8	1041	1041	1619952_01751	DB1V3-4A_01921	1191316_01277	684_21B_02397	MA5_01761	MA6_01860	MA7_02014	MZ1B34E_01924
dagK	8	8	1044	1044	1619952_01021	DB1V3-4A_01272	1191316_00172	684_21B_01841	MA5_01024	MA6_01226	MA7_01372	MZ1B34E_01296
pheS	8	8	1044	1044	1619952_00997	DB1V3-4A_01249	1191316_00159	684_21B_01817	MA5_01001	MA6_01203	MA7_01349	MZ1B34E_01272
rmlB	8	8	1047	1047	1619952_01129	DB1V3-4A_01376	1191316_00125	684_21B_01693	MA5_01132	MA6_01328	MA7_01263	MZ1B34E_00827
mglC	8	8	1062	1062	1619952_00935	DB1V3-4A_01189	1191316_02040	684_21B_01108	MA5_00939	MA6_01141	MA7_01289	MZ1B34E_01212
metN_2	8	8	1065	1065	1619952_01558	DB1V3-4A_01706	1191316_01521	684_21B_02134	MA5_01570	MA6_01648	MA7_01809	MZ1B34E_01720
murG	8	8	1065	1065	1619952_00466	DB1V3-4A_01547	1191316_00443	684_21B_02050	MA5_00463	MA6_01494	MA7_00687	MZ1B34E_00676
tmpC	8	8	1068	1068	1619952_00937	DB1V3-4A_01191	1191316_02038	684_21B_01106	MA5_00941	MA6_01143	MA7_01291	MZ1B34E_01214
asd	8	8	1077	1077	1619952_00688	DB1V3-4A_00931	1191316_00053	684_21B_01286	MA5_00680	MA6_00888	MA7_00635	MZ1B34E_00625
ydiC~~~tsaB	8	8	684	684	1619952_00185	DB1V3-4A_00179	1191316_00816	684_21B_00239	MA5_00181	MA6_00177	MA7_00184	MZ1B34E_00185
carA	8	8	1080	1080	1619952_00759	DB1V3-4A_01004	1191316_02247	684_21B_01650	MA5_00750	MA6_00958	MA7_01092	MZ1B34E_00934
prfA	8	8	1080	1080	1619952_00810	DB1V3-4A_01054	1191316_02195	684_21B_01251	MA5_00801	MA6_01008	MA7_01042	MZ1B34E_00985
cshA_1	8	8	1083	1083	1619952_01430	DB1V3-4A_00476	1191316_00397	684_21B_02015	MA5_01446	MA6_00464	MA7_01685	MZ1B34E_01594
pepQ	8	8	1086	1086	1619952_01202	DB1V3-4A_01448	1191316_01745	684_21B_02070	MA5_01204	MA6_01398	MA7_01607	MZ1B34E_01516
alr	8	8	1104	1104	1619952_01596	DB1V3-4A_01745	1191316_01476	684_21B_02181	MA5_01607	MA6_01685	MA7_01849	MZ1B34E_01758
tyrC	8	8	1104	1104	1619952_01097	DB1V3-4A_01344	1191316_00092	684_21B_01334	MA5_01101	MA6_01297	MA7_01232	MZ1B34E_00858
yqeH	8	8	1107	1107	1619952_00358	DB1V3-4A_00366	1191316_00549	684_21B_00484	MA5_00358	MA6_00358	MA7_00404	MZ1B34E_00393
rlmN	8	8	1113	1113	1619952_01469	DB1V3-4A_00439	1191316_01617	684_21B_00691	MA5_01485	MA6_00429	MA7_01722	MZ1B34E_01631
group_592	8	8	375	678	1619952_00356	DB1V3-4A_00364	1191316_00551	684_21B_00482	MA5_00356	MA6_00356	MA7_00402	MZ1B34E_00391
glgC_1	8	8	1116	1116	1619952_00879	DB1V3-4A_01134	1191316_02079	684_21B_01596	MA5_00883	MA6_01086	MA7_00872	MZ1B34E_01155
engD	8	8	1116	1116	1619952_00006	DB1V3-4A_00006	1191316_01022	684_21B_00007	MA5_00006	MA6_00006	MA7_00007	MZ1B34E_00007
sigA	8	8	1119	1119	1619952_01254	DB1V3-4A_00741	1191316_01975	684_21B_01707	MA5_01256	MA6_00704	MA7_01467	MZ1B34E_01391
mnmA	8	8	1125	1125	1619952_01928	DB1V3-4A_02096	1191316_01057	684_21B_02668	MA5_01935	MA6_02032	MA7_02191	MZ1B34E_02102
glgC_2	8	8	1128	1128	1619952_00878	DB1V3-4A_01133	1191316_02080	684_21B_01595	MA5_00882	MA6_01085	MA7_00873	MZ1B34E_01154
glxK	8	8	1128	1128	1619952_01318	DB1V3-4A_00586	1191316_01907	684_21B_00982	MA5_01322	MA6_00574	MA7_01548	MZ1B34E_01457
yhhT_1	8	8	1131	1131	1619952_01522	DB1V3-4A_00385	1191316_01565	684_21B_00633	MA5_01535	MA6_00377	MA7_01771	MZ1B34E_01681
dnaN	8	8	1137	1137	1619952_00002	DB1V3-4A_00002	1191316_01027	684_21B_00002	MA5_00002	MA6_00002	MA7_00002	MZ1B34E_00002
tgt	8	8	1143	1143	1619952_01203	DB1V3-4A_01449	1191316_01744	684_21B_02071	MA5_01205	MA6_01399	MA7_01608	MZ1B34E_01517
nagA	8	8	1146	1146	1619952_01095	DB1V3-4A_01342	1191316_00090	684_21B_01332	MA5_01099	MA6_01295	MA7_01441	MZ1B34E_01365
group_581	8	8	1149	1149	1619952_01150	DB1V3-4A_01397	1191316_00146	684_21B_01804	MA5_01153	MA6_01349	MA7_01284	MZ1B34E_00806
rpe	8	8	660	660	1619952_01767	DB1V3-4A_01937	1191316_01248	684_21B_02477	MA5_01777	MA6_01876	MA7_02057	MZ1B34E_01968
potA_2	8	8	1155	1155	1619952_00772	DB1V3-4A_01017	1191316_02234	684_21B_01637	MA5_00763	MA6_00971	MA7_01078	MZ1B34E_00949
nusA	8	8	1155	1155	1619952_01628	DB1V3-4A_01776	1191316_01437	684_21B_02238	MA5_01639	MA6_01716	MA7_01898	MZ1B34E_01807
rlmI	8	8	1164	1164	1619952_01100	DB1V3-4A_01347	1191316_00095	684_21B_01337	MA5_01104	MA6_01300	MA7_01235	MZ1B34E_00855
yhhT_2	8	8	1167	1167	1619952_01309	DB1V3-4A_00614	1191316_01914	684_21B_01010	MA5_01313	MA6_00583	MA7_01523	MZ1B34E_01448
rlmL	8	8	1167	1167	1619952_00399	DB1V3-4A_01649	1191316_00510	684_21B_00523	MA5_00398	MA6_01592	MA7_00441	MZ1B34E_00430
yeaN	8	8	1167	1167	1619952_01149	DB1V3-4A_01396	1191316_00145	684_21B_01803	MA5_01152	MA6_01348	MA7_01283	MZ1B34E_00807
aroC	8	8	1167	1167	1619952_01098	DB1V3-4A_01345	1191316_00093	684_21B_01335	MA5_01102	MA6_01298	MA7_01233	MZ1B34E_00857
wecA	8	8	1173	1173	1619952_01654	DB1V3-4A_01802	1191316_01413	684_21B_02284	MA5_01665	MA6_01742	MA7_01923	MZ1B34E_01832
tuf	8	8	1197	1197	1619952_00516	DB1V3-4A_01496	1191316_01672	684_21B_00590	MA5_00512	MA6_01445	MA7_00741	MZ1B34E_00728
pgk	8	8	1200	1200	1619952_00179	DB1V3-4A_00173	1191316_00829	684_21B_00228	MA5_00175	MA6_00171	MA7_00178	MZ1B34E_00179
ypfD	8	8	1206	1206	1619952_00740	DB1V3-4A_00985	1191316_00010	684_21B_01553	MA5_00732	MA6_00940	MA7_01174	MZ1B34E_00916
deoB	8	8	1212	1212	1619952_01268	DB1V3-4A_00665	1191316_01956	684_21B_01744	MA5_01270	MA6_00689	MA7_01482	MZ1B34E_01406
ftsW	8	8	1215	1215	1619952_00512	DB1V3-4A_01500	1191316_01668	684_21B_02018	MA5_00508	MA6_01449	MA7_00737	MZ1B34E_00724
group_549	8	8	1215	1215	1619952_00342	DB1V3-4A_00348	1191316_00571	684_21B_00460	MA5_00342	MA6_00341	MA7_00385	MZ1B34E_00374
thiI	8	8	1218	1218	1619952_00746	DB1V3-4A_00991	1191316_02261	684_21B_01473	MA5_00738	MA6_00946	MA7_01168	MZ1B34E_00922
rodA	8	8	1218	1218	1619952_01326	DB1V3-4A_00579	1191316_01901	684_21B_00975	MA5_01330	MA6_00567	MA7_01554	MZ1B34E_01463
pepT	8	8	1221	1221	1619952_00973	DB1V3-4A_01225	1191316_02006	684_21B_01075	MA5_00977	MA6_01179	MA7_01324	MZ1B34E_01247
clpX	8	8	1227	1227	1619952_00801	DB1V3-4A_01046	1191316_02204	684_21B_01258	MA5_00792	MA6_01000	MA7_01050	MZ1B34E_00977
ftsZ	8	8	1230	1230	1619952_00469	DB1V3-4A_01544	1191316_00440	684_21B_02047	MA5_00466	MA6_01491	MA7_00690	MZ1B34E_00679
arcA	8	8	1230	1230	1619952_00602	DB1V3-4A_00849	1191316_00264	684_21B_00866	MA5_00595	MA6_00807	MA7_00552	MZ1B34E_00542
group_536	8	8	1239	1239	1619952_01765	DB1V3-4A_01935	1191316_01250	684_21B_02475	MA5_01775	MA6_01874	MA7_02055	MZ1B34E_01966
pepS	8	8	1242	1242	1619952_01723	DB1V3-4A_01894	1191316_01326	684_21B_02370	MA5_01733	MA6_01833	MA7_01988	MZ1B34E_01897
ilvA	8	8	1251	1251	1619952_01661	DB1V3-4A_01809	1191316_01406	684_21B_02291	MA5_01672	MA6_01749	MA7_01930	MZ1B34E_01839
hflX	8	8	1251	1251	1619952_01146	DB1V3-4A_01393	1191316_00142	684_21B_01800	MA5_01149	MA6_01345	MA7_01280	MZ1B34E_00810
group_530	8	8	1254	1254	1619952_01938	DB1V3-4A_02106	1191316_01044	684_21B_02682	MA5_01945	MA6_02042	MA7_02201	MZ1B34E_02112
glnR	8	8	372	372	1619952_00181	DB1V3-4A_00175	1191316_00827	684_21B_00230	MA5_00177	MA6_00173	MA7_00180	MZ1B34E_00181
tyrS	8	8	1257	1257	1619952_00146	DB1V3-4A_00140	1191316_00870	684_21B_00164	MA5_00143	MA6_00139	MA7_00146	MZ1B34E_00147
glyA	8	8	1260	1260	1619952_00814	DB1V3-4A_01058	1191316_02191	684_21B_01247	MA5_00805	MA6_01012	MA7_01038	MZ1B34E_00989
yjiR	8	8	1260	1260	1619952_00546	DB1V3-4A_00773	1191316_00297	684_21B_00846	MA5_00541	MA6_00736	MA7_00498	MZ1B34E_00487
tilS	8	8	1269	1269	1619952_00013	DB1V3-4A_00014	1191316_01015	684_21B_00014	MA5_00013	MA6_00013	MA7_00014	MZ1B34E_00014
ydhF	8	8	912	912	1619952_01907	DB1V3-4A_02075	1191316_01078	684_21B_02650	MA5_01914	MA6_02011	MA7_02177	MZ1B34E_02088
pdp	8	8	1278	1278	1619952_00940	DB1V3-4A_01194	1191316_02035	684_21B_01103	MA5_00944	MA6_01146	MA7_01294	MZ1B34E_01217
mepA	8	8	1278	1278	1619952_00284	DB1V3-4A_00285	1191316_00655	684_21B_00387	MA5_00286	MA6_00282	MA7_00326	MZ1B34E_00313
group_518	8	8	450	450	1619952_01810	DB1V3-4A_01979	1191316_01193	684_21B_02542	MA5_01820	MA6_01918	MA7_02092	MZ1B34E_02003
group_516	8	8	1281	1281	1619952_00012	DB1V3-4A_00013	1191316_01016	684_21B_00013	MA5_00012	MA6_00012	MA7_00013	MZ1B34E_00013
yheH_2~~~yheH_3	8	8	1785	1785	1619952_01808	DB1V3-4A_01977	1191316_01195	684_21B_02540	MA5_01818	MA6_01916	MA7_02090	MZ1B34E_02001
group_514	8	8	1284	1284	1619952_01937	DB1V3-4A_02105	1191316_01045	684_21B_02681	MA5_01944	MA6_02041	MA7_02200	MZ1B34E_02111
group_513	8	8	519	534	1619952_01806	DB1V3-4A_01975	1191316_01209	684_21B_02523	MA5_01816	MA6_01914	MA7_02088	MZ1B34E_01999
hom	8	8	1287	1287	1619952_00769	DB1V3-4A_01014	1191316_02237	684_21B_01640	MA5_00760	MA6_00968	MA7_01082	MZ1B34E_00944
murA1_1	8	8	1290	1290	1619952_01012	DB1V3-4A_01263	1191316_00163	684_21B_01832	MA5_01015	MA6_01217	MA7_01363	MZ1B34E_01287
yhbU_2	8	8	1290	1290	1619952_00493	DB1V3-4A_01519	1191316_01649	684_21B_00717	MA5_00489	MA6_01467	MA7_00715	MZ1B34E_00703
malF_3	8	8	1290	1290	1619952_01898	DB1V3-4A_02066	1191316_01087	684_21B_02641	MA5_01905	MA6_02002	MA7_02168	MZ1B34E_02079
purA	8	8	1293	1293	1619952_01738	DB1V3-4A_01909	1191316_01295	684_21B_02388	MA5_01748	MA6_01848	MA7_02003	MZ1B34E_01912
purB	8	8	1293	1293	1619952_00056	DB1V3-4A_00058	1191316_00965	684_21B_00060	MA5_00053	MA6_00053	MA7_00057	MZ1B34E_00057
eno	8	8	1308	1308	1619952_01315	DB1V3-4A_00589	1191316_01910	684_21B_00985	MA5_01319	MA6_00577	MA7_01545	MZ1B34E_01454
der	8	8	1311	1311	1619952_01517	DB1V3-4A_00391	1191316_01570	684_21B_00643	MA5_01530	MA6_00383	MA7_01766	MZ1B34E_01676
secY	8	8	1311	1311	1619952_00104	DB1V3-4A_00105	1191316_00906	684_21B_00118	MA5_00105	MA6_00100	MA7_00106	MZ1B34E_00107
pimB	8	8	1314	1314	1619952_01198	DB1V3-4A_01444	1191316_01749	684_21B_00761	MA5_01200	MA6_01394	MA7_01603	MZ1B34E_01512
secA	8	8	2526	2526	1619952_01598	DB1V3-4A_01747	1191316_01474	684_21B_02183	MA5_01609	MA6_01687	MA7_01851	MZ1B34E_01760
pepC	8	8	1332	1332	1619952_01502	DB1V3-4A_00405	1191316_01584	684_21B_00657	MA5_01516	MA6_00397	MA7_01752	MZ1B34E_01661
murC	8	8	1332	1332	1619952_01511	DB1V3-4A_00396	1191316_01575	684_21B_00648	MA5_01525	MA6_00388	MA7_01761	MZ1B34E_01670
trmFO	8	8	1335	1335	1619952_00850	DB1V3-4A_01091	1191316_02162	684_21B_01212	MA5_00854	MA6_01045	MA7_01004	MZ1B34E_01023
group_479	8	8	1338	1338	1619952_00292	DB1V3-4A_00293	1191316_00636	684_21B_00395	MA5_00295	MA6_00290	MA7_00334	MZ1B34E_00321
cshB	8	8	1344	1344	1619952_01528	DB1V3-4A_00379	1191316_01559	684_21B_00627	MA5_01541	MA6_00371	MA7_01777	MZ1B34E_01687
asnS	8	8	1347	1347	1619952_00593	DB1V3-4A_00839	1191316_00272	684_21B_00857	MA5_00586	MA6_00797	MA7_00543	MZ1B34E_00533
walK_2	8	8	1350	1350	1619952_01188	DB1V3-4A_01434	1191316_01760	684_21B_00773	MA5_01191	MA6_01385	MA7_01594	MZ1B34E_01504
ktrB	8	8	1350	1350	1619952_01547	DB1V3-4A_01695	1191316_01540	684_21B_02120	MA5_01560	MA6_01638	MA7_01799	MZ1B34E_01710
pgi	8	8	1350	1350	1619952_01820	DB1V3-4A_01989	1191316_01184	684_21B_02552	MA5_01830	MA6_01928	MA7_02101	MZ1B34E_02012
thrA	8	8	1356	1356	1619952_01595	DB1V3-4A_01744	1191316_01477	684_21B_02180	MA5_01606	MA6_01684	MA7_01847	MZ1B34E_01757
msbA~~~msbA_1	8	12	195	1788	1619952_00279	DB1V3-4A_00278	1191316_00660	684_21B_00382	MA5_00281	MA6_00275	MA7_00322;MA7_00323;MA7_00321	MZ1B34E_00308;MZ1B34E_00309;MZ1B34E_00310
ssaA2	8	8	579	612	1619952_01839	DB1V3-4A_02008	1191316_01166	684_21B_02560	MA5_01848	MA6_01946	MA7_02119	MZ1B34E_02030
group_454	8	12	324	1662	1619952_00280	DB1V3-4A_00280;DB1V3-4A_00281;DB1V3-4A_00279	1191316_00659	684_21B_00383	MA5_00282	MA6_00277;MA6_00278;MA6_00276	MA7_00324	MZ1B34E_00311
group_452	8	8	1368	1368	1619952_00700	DB1V3-4A_00943	1191316_00041	684_21B_01276	MA5_00693	MA6_00900	MA7_01204	MZ1B34E_00886
idi	8	8	501	531	1619952_01796	DB1V3-4A_01965	1191316_01225	684_21B_02503	MA5_01806	MA6_01904	MA7_02080	MZ1B34E_01991
plsY	8	8	645	726	1619952_00727	DB1V3-4A_00972	1191316_00022	684_21B_01604	MA5_00719	MA6_00927	MA7_01186	MZ1B34E_00904
ybeZ	8	8	1023	1023	1619952_01151	DB1V3-4A_01398	1191316_00306	684_21B_00837	MA5_01154	MA6_01350	MA7_01285	MZ1B34E_00805
ldcA~~~mccF	8	8	618	969	1619952_00152	DB1V3-4A_00146	1191316_00857	684_21B_00170	MA5_00148	MA6_00144	MA7_00151	MZ1B34E_00152
xerS	8	8	1071	1071	1619952_00832	DB1V3-4A_01076	1191316_02176	684_21B_01228	MA5_00836	MA6_01030	MA7_01021	MZ1B34E_01006
ybjI~~~supH~~~ybjI_1	8	8	828	879	1619952_00257	DB1V3-4A_00252	1191316_00718	684_21B_00319	MA5_00257	MA6_00249	MA7_00294	MZ1B34E_00279
ftsA	8	8	1380	1380	1619952_00468	DB1V3-4A_01545	1191316_00441	684_21B_02048	MA5_00465	MA6_01492	MA7_00689	MZ1B34E_00678
group_429	8	8	783	783	1619952_00258	DB1V3-4A_00253	1191316_00716	684_21B_00320	MA5_00258	MA6_00250	MA7_00295	MZ1B34E_00280
algC	8	8	1509	1509	1619952_00833	DB1V3-4A_01077	1191316_02175	684_21B_01227	MA5_00837	MA6_01031	MA7_01020	MZ1B34E_01007
graS_2~~~graS_1	8	8	942	942	1619952_00834	DB1V3-4A_01078	1191316_02174	684_21B_01226	MA5_00838	MA6_01032	MA7_01019	MZ1B34E_01008
gspF~~~epsF	8	8	966	1074	1619952_00154	DB1V3-4A_00148	1191316_00855	684_21B_00172	MA5_00150	MA6_00146	MA7_00153	MZ1B34E_00154
comGC	8	8	282	282	1619952_00155	DB1V3-4A_00149	1191316_00854	684_21B_00173	MA5_00151	MA6_00147	MA7_00154	MZ1B34E_00155
group_423	8	8	780	780	1619952_00259	DB1V3-4A_00254	1191316_00715	684_21B_00321	MA5_00259	MA6_00251	MA7_00296	MZ1B34E_00281
drrA~~~metN2_1~~~drrA_1	8	8	984	984	1619952_00260	DB1V3-4A_00255	1191316_00714	684_21B_00322	MA5_00260	MA6_00252	MA7_00297	MZ1B34E_00282
group_422	8	8	510	510	1619952_00319	DB1V3-4A_00325	1191316_00595	684_21B_00433	MA5_00322	MA6_00321	MA7_00360	MZ1B34E_00349
graR_2~~~graR_1	8	8	675	720	1619952_00835	DB1V3-4A_01079	1191316_02173	684_21B_01225	MA5_00839	MA6_01033	MA7_01018	MZ1B34E_01009
rbgA	8	8	852	852	1619952_00865	DB1V3-4A_01106	1191316_02093	684_21B_01672	MA5_00869	MA6_01059	MA7_00886	MZ1B34E_01141
group_420	8	8	675	675	1619952_01065	DB1V3-4A_01312	1191316_00200	684_21B_01875	MA5_01070	MA6_01266	MA7_01412	MZ1B34E_01336
addA	8	8	3651	3654	1619952_00726	DB1V3-4A_00971	1191316_00023	684_21B_01607	MA5_00718	MA6_00926	MA7_01187	MZ1B34E_00903
group_416	8	8	255	255	1619952_00157	DB1V3-4A_00151	1191316_00852	684_21B_00175	MA5_00153	MA6_00149	MA7_00156	MZ1B34E_00157
group_415	8	8	375	408	1619952_00156	DB1V3-4A_00150	1191316_00853	684_21B_00174	MA5_00152	MA6_00148	MA7_00155	MZ1B34E_00156
group_413	8	8	1401	1401	1619952_00413	DB1V3-4A_01635	1191316_00494	684_21B_00539	MA5_00412	MA6_01578	MA7_00455	MZ1B34E_00444
atpD	8	8	1407	1407	1619952_01014	DB1V3-4A_01265	1191316_00165	684_21B_01834	MA5_01017	MA6_01219	MA7_01365	MZ1B34E_01289
copA~~~copA_5~~~copA_4	8	8	2451	2490	1619952_01213	DB1V3-4A_01459	1191316_01727	684_21B_02093	MA5_01215	MA6_01409	MA7_00778	MZ1B34E_00765
tpx	8	8	486	486	1619952_01212	DB1V3-4A_01458	1191316_01731	684_21B_02089	MA5_01214	MA6_01408	MA7_00779	MZ1B34E_00766
srpR	8	8	534	534	1619952_00261	DB1V3-4A_00256	1191316_00713	684_21B_00323	MA5_00261	MA6_00253	MA7_00298	MZ1B34E_00283
lacG	8	8	1407	1407	1619952_00897	DB1V3-4A_01152	1191316_00691	684_21B_00345	MA5_00901	MA6_01103	MA7_00852	MZ1B34E_01174
group_411	8	8	1689	2460	1619952_00262	DB1V3-4A_00257	1191316_00712	684_21B_00324	MA5_00262	MA6_00254	MA7_00301	MZ1B34E_00286
lacC_2~~~lacC_1	8	8	711	921	1619952_00220	DB1V3-4A_00215	1191316_00774	684_21B_00271	MA5_00216	MA6_00213	MA7_00219	MZ1B34E_00220
pepDA~~~~~~pepD	8	9	678	1854	1619952_01214	DB1V3-4A_01460	1191316_01726;1191316_01725	684_21B_02094	MA5_01216	MA6_01410	MA7_00777	MZ1B34E_00764
tehB	8	8	861	861	1619952_01215	DB1V3-4A_01461	1191316_01724	684_21B_02095	MA5_01217	MA6_01411	MA7_00776	MZ1B34E_00763
group_405	8	8	240	252	1619952_00837	DB1V3-4A_01081	1191316_02171	684_21B_01223	MA5_00841	MA6_01035	MA7_01016	MZ1B34E_01011
bceB	8	8	1971	1971	1619952_00838	DB1V3-4A_01082	1191316_02170	684_21B_01222	MA5_00842	MA6_01036	MA7_01015	MZ1B34E_01012
group_402	8	8	639	639	1619952_00539	DB1V3-4A_00766	1191316_00304	684_21B_00838	MA5_00534	MA6_00729	MA7_00491	MZ1B34E_00480
rnhB	8	8	774	780	1619952_00864	DB1V3-4A_01105	1191316_02094	684_21B_01671	MA5_00868	MA6_01058	MA7_00887	MZ1B34E_01140
group_399	8	8	1011	1011	1619952_00863	DB1V3-4A_01104	1191316_02095	684_21B_01670	MA5_00867	MA6_01057	MA7_00888	MZ1B34E_01139
group_398	8	9	138	552	1619952_00861	DB1V3-4A_01102	1191316_02098	684_21B_01668	MA5_00865;MA5_00864	MA6_01055	MA7_00890	MZ1B34E_01137
group_396	8	8	1089	1092	1619952_00369	DB1V3-4A_00374	1191316_00539	684_21B_00492	MA5_00368	MA6_00366	MA7_00414	MZ1B34E_00403
group_393	8	8	318	318	1619952_01066	DB1V3-4A_01313	1191316_00201	684_21B_01876	MA5_01071	MA6_01267	MA7_01413	MZ1B34E_01337
group_390	8	8	630	630	1619952_00219	DB1V3-4A_00214	1191316_00775	684_21B_00270	MA5_00215	MA6_00212	MA7_00218	MZ1B34E_00219
group_389	8	8	612	612	1619952_00654	DB1V3-4A_00901	1191316_00221	684_21B_01905	MA5_00647	MA6_00859	MA7_00603	MZ1B34E_00594
group_388	8	8	435	435	1619952_00158	DB1V3-4A_00152	1191316_00851	684_21B_00176	MA5_00154	MA6_00150	MA7_00157	MZ1B34E_00158
group_387	8	8	468	468	1619952_01439	DB1V3-4A_00468	1191316_00404	684_21B_00734	MA5_01455	MA6_00457	MA7_01692	MZ1B34E_01601
glmS	8	8	1812	1815	1619952_00535	DB1V3-4A_00761	1191316_01993	684_21B_01060	MA5_00530	MA6_00724	MA7_01446	MZ1B34E_01370
glgA	8	8	1446	1446	1619952_00880	DB1V3-4A_01135	1191316_02078	684_21B_01597	MA5_00884	MA6_01087	MA7_00871	MZ1B34E_01156
tig	8	8	1284	1284	1619952_00322	DB1V3-4A_00328	1191316_00591	684_21B_00438	MA5_00325	MA6_00324	MA7_00363	MZ1B34E_00352
group_385	8	8	447	447	1619952_01802	DB1V3-4A_01971	1191316_01217	684_21B_02515	MA5_01812	MA6_01910	MA7_02084	MZ1B34E_01995
group_384	8	8	2433	2445	1619952_01775	DB1V3-4A_01944	1191316_01242	684_21B_02487	MA5_01785	MA6_01883	MA7_02061	MZ1B34E_01972
group_383	8	8	1449	1449	1619952_01351	DB1V3-4A_00554	1191316_01799	684_21B_00811	MA5_01370	MA6_00542	MA7_00794	MZ1B34E_00781
glf	8	8	903	1113	1619952_00587	DB1V3-4A_00834	1191316_00277	684_21B_00850	MA5_00581	MA6_00792	MA7_00538	MZ1B34E_00528
ywnA_3~~~ywnA_1	8	8	420	420	1619952_00218	DB1V3-4A_00213	1191316_00776	684_21B_00268	MA5_00214	MA6_00211	MA7_00217	MZ1B34E_00218
galM	8	8	1002	1005	1619952_00444	DB1V3-4A_01566	1191316_00463	684_21B_00582	MA5_00440	MA6_01512	MA7_00665	MZ1B34E_00654
fdm	8	8	1050	1068	1619952_01216	DB1V3-4A_01462	1191316_01723	684_21B_02096	MA5_01218	MA6_01412	MA7_00775	MZ1B34E_00762
purE	8	8	489	489	1619952_00052	DB1V3-4A_00054	1191316_00968	684_21B_00057	MA5_00049	MA6_00049	MA7_00054	MZ1B34E_00054
purD	8	8	1260	1263	1619952_00051	DB1V3-4A_00053	1191316_00969	684_21B_00055	MA5_00048	MA6_00048	MA7_00053	MZ1B34E_00053
spsB_2~~~spsB_3	8	8	543	543	1619952_00534	DB1V3-4A_00760	1191316_01992	684_21B_01059	MA5_00529	MA6_00723	MA7_01448	MZ1B34E_01372
group_375	8	8	690	690	1619952_01067	DB1V3-4A_01314	1191316_00202	684_21B_01877	MA5_01072	MA6_01268	MA7_01414	MZ1B34E_01338
lolD_3~~~macB_4~~~lolD_1	8	8	753	753	1619952_00839	DB1V3-4A_01083	1191316_02169	684_21B_01221	MA5_00843	MA6_01037	MA7_01014	MZ1B34E_01013
dinG	8	8	2469	2514	1619952_00540	DB1V3-4A_00767	1191316_00303	684_21B_00839	MA5_00535	MA6_00730	MA7_00492	MZ1B34E_00481
group_371	8	8	378	390	1619952_00843	DB1V3-4A_01084	1191316_02168	684_21B_01220	MA5_00847	MA6_01038	MA7_01013	MZ1B34E_01014
group_367	8	8	141	141	1619952_00844	DB1V3-4A_01085	1191316_02167	684_21B_01219	MA5_00848	MA6_01039	MA7_01012	MZ1B34E_01015
group_366	8	8	147	174	1619952_00063	DB1V3-4A_00064	1191316_00951	684_21B_00075	MA5_00063	MA6_00059	MA7_00066	MZ1B34E_00066
ppaX~~~mupP	8	8	636	687	1619952_00066	DB1V3-4A_00067	1191316_00948	684_21B_00078	MA5_00066	MA6_00062	MA7_00069	MZ1B34E_00069
yqfA	8	8	651	651	1619952_00862	DB1V3-4A_01103	1191316_02097	684_21B_01669	MA5_00866	MA6_01056	MA7_00889	MZ1B34E_01138
pepX	8	8	2268	2268	1619952_00213	DB1V3-4A_00208	1191316_00789	684_21B_00261	MA5_00209	MA6_00206	MA7_00210	MZ1B34E_00211
purK	8	8	1068	1086	1619952_00053	DB1V3-4A_00055	1191316_00967	684_21B_00058	MA5_00050	MA6_00050	MA7_00055	MZ1B34E_00055
thiO	8	8	1104	1110	1619952_00532	DB1V3-4A_00758	1191316_01990	684_21B_01057	MA5_00527	MA6_00721	MA7_01450	MZ1B34E_01374
purH	8	8	1548	1548	1619952_00050	DB1V3-4A_00052	1191316_00975	684_21B_00054	MA5_00047	MA6_00047	MA7_00048	MZ1B34E_00048
lysS	8	8	1491	1491	1619952_00503	DB1V3-4A_01509	1191316_01659	684_21B_02027	MA5_00500	MA6_01457	MA7_00729	MZ1B34E_00716
mutS2	8	8	2334	2334	1619952_00241	DB1V3-4A_00235	1191316_00757	684_21B_00286	MA5_00242	MA6_00233	MA7_00245	MZ1B34E_00246
rexB	8	8	3267	3267	1619952_00725	DB1V3-4A_00970	1191316_00024	684_21B_01608	MA5_00717	MA6_00925	MA7_01188	MZ1B34E_00902
group_355	8	8	186	207	1619952_01068	DB1V3-4A_01315	1191316_00203	684_21B_01878	MA5_01073	MA6_01269	MA7_01415	MZ1B34E_01339
dinB~~~dinB_1	8	8	1068	1095	1619952_00217	DB1V3-4A_00212	1191316_00777	684_21B_00267	MA5_00213	MA6_00210	MA7_00216	MZ1B34E_00217
nirC_1~~~nirC	8	8	573	801	1619952_00268	DB1V3-4A_00263	1191316_00704	684_21B_00333	MA5_00268	MA6_00260	MA7_00306	MZ1B34E_00292
group_353	8	8	471	474	1619952_01380	DB1V3-4A_00527	1191316_00344	684_21B_01968	MA5_01399	MA6_00516	MA7_01633	MZ1B34E_01542
pflA~~~pflA_1	8	8	792	792	1619952_01460	DB1V3-4A_00448	1191316_01636	684_21B_00703	MA5_01477	MA6_00437	MA7_01714	MZ1B34E_01623
group_352	8	8	876	882	1619952_00653	DB1V3-4A_00900	1191316_00222	684_21B_01907	MA5_00646	MA6_00858	MA7_00602	MZ1B34E_00593
group_351	8	8	390	489	1619952_00448	DB1V3-4A_01562	1191316_00459	684_21B_00745	MA5_00443	MA6_01509	MA7_00668	MZ1B34E_00657
group_346	8	8	942	942	1619952_01083	DB1V3-4A_01330	1191316_00218	684_21B_01895	MA5_01087	MA6_01283	MA7_01429	MZ1B34E_01353
malQ_1	8	8	1509	1509	1619952_00377	DB1V3-4A_01671	1191316_00530	684_21B_00501	MA5_00376	MA6_01614	MA7_00419	MZ1B34E_00408
trxA_2~~~trxA_1	8	8	315	315	1619952_00243	DB1V3-4A_00238	1191316_00751	684_21B_00307	MA5_00244	MA6_00236	MA7_00258	MZ1B34E_00259
ywnA_2	8	8	432	432	1619952_00312	DB1V3-4A_00314	1191316_00605	684_21B_00422	MA5_00315	MA6_00310	MA7_00355	MZ1B34E_00344
adcA_1	8	8	1512	1512	1619952_00142	DB1V3-4A_00136	1191316_00875	684_21B_00159	MA5_00139	MA6_00135	MA7_00142	MZ1B34E_00143
ywlG	8	8	564	567	1619952_00309	DB1V3-4A_00311	1191316_00607	684_21B_00420	MA5_00312	MA6_00307	MA7_00353	MZ1B34E_00342
hmpT	8	8	480	528	1619952_00308	DB1V3-4A_00310	1191316_00608	684_21B_00419	MA5_00311	MA6_00306	MA7_00352	MZ1B34E_00341
ygaZ	8	8	702	702	1619952_00193	DB1V3-4A_00188	1191316_00808	684_21B_00249	MA5_00189	MA6_00186	MA7_00192	MZ1B34E_00193
graS_1~~~graS_2	8	8	981	993	1619952_01392	DB1V3-4A_00517	1191316_00354	684_21B_01978	MA5_01408	MA6_00506	MA7_01642	MZ1B34E_01551
yoeB	8	8	258	258	1619952_01779	DB1V3-4A_01948	1191316_01239	684_21B_02491	MA5_01789	MA6_01887	MA7_02065	MZ1B34E_01976
ccpA_1~~~ascG~~~lacR_1	8	8	999	999	1619952_00351	DB1V3-4A_00358	1191316_00556	684_21B_00477	MA5_00351	MA6_00350	MA7_00396	MZ1B34E_00385
graR_1~~~graR_2	8	8	684	684	1619952_01393	DB1V3-4A_00516	1191316_00355	684_21B_01979	MA5_01409	MA6_00505	MA7_01643	MZ1B34E_01552
yeiH	8	8	1023	1023	1619952_00195	DB1V3-4A_00190	1191316_00806	684_21B_00250	MA5_00191	MA6_00188	MA7_00194	MZ1B34E_00195
macB_1~~~yxdL_2~~~macB_3	8	8	759	759	1619952_01391	DB1V3-4A_00518	1191316_00353	684_21B_01977	MA5_01407	MA6_00507	MA7_01641	MZ1B34E_01550
mglA	8	8	1536	1536	1619952_00936	DB1V3-4A_01190	1191316_02039	684_21B_01107	MA5_00940	MA6_01142	MA7_01290	MZ1B34E_01213
galK	8	8	1173	1173	1619952_00352	DB1V3-4A_00359	1191316_00555	684_21B_00478	MA5_00352	MA6_00351	MA7_00397	MZ1B34E_00386
group_338	8	8	1170	1182	1619952_01394	DB1V3-4A_00515	1191316_00356	684_21B_01980	MA5_01410	MA6_00504	MA7_01644	MZ1B34E_01553
purN	8	8	552	570	1619952_00049	DB1V3-4A_00051	1191316_00977	684_21B_00052	MA5_00046	MA6_00046	MA7_00047	MZ1B34E_00047
yheS_3	8	8	1545	1545	1619952_01284	DB1V3-4A_00646	1191316_01941	684_21B_01761	MA5_01289	MA6_00614	MA7_01499	MZ1B34E_01424
prfC	8	8	1545	1545	1619952_01176	DB1V3-4A_01424	1191316_01773	684_21B_00785	MA5_01179	MA6_01375	MA7_01580	MZ1B34E_01489
guaA	8	8	1551	1551	1619952_00823	DB1V3-4A_01068	1191316_02182	684_21B_01235	MA5_00828	MA6_01022	MA7_01028	MZ1B34E_00999
group_334	8	8	1002	1008	1619952_00524	DB1V3-4A_00750	1191316_01982	684_21B_01046	MA5_00519	MA6_00713	MA7_01459	MZ1B34E_01383
group_333	8	8	270	273	1619952_01363	DB1V3-4A_00542	1191316_01787	684_21B_00796	MA5_01382	MA6_00530	MA7_01616	MZ1B34E_01525
group_332	8	8	192	252	1619952_01361	DB1V3-4A_00544	1191316_01789	684_21B_00798	MA5_01380	MA6_00532	MA7_00784	MZ1B34E_00771
group_329	8	8	2004	2013	1619952_01390	DB1V3-4A_00519	1191316_00352	684_21B_01976	MA5_01406	MA6_00508	MA7_01640	MZ1B34E_01549
ybeB	8	8	354	360	1619952_00365	DB1V3-4A_00372	1191316_00543	684_21B_00490	MA5_00365	MA6_00364	MA7_00411	MZ1B34E_00400
group_327	8	10	279	1326	1619952_00965	DB1V3-4A_01217;DB1V3-4A_01218	1191316_02013	684_21B_01081	MA5_00969	MA6_01169;MA6_01170	MA7_01317	MZ1B34E_01240
yecS_2	8	8	1566	1566	1619952_01657	DB1V3-4A_01805	1191316_01410	684_21B_02287	MA5_01668	MA6_01745	MA7_01926	MZ1B34E_01835
aspC	8	8	1125	1125	1619952_01395	DB1V3-4A_00514	1191316_00357	684_21B_01981	MA5_01411	MA6_00503	MA7_01645	MZ1B34E_01554
group_323	8	8	288	288	1619952_00676	DB1V3-4A_00919	1191316_00055	684_21B_01298	MA5_00669	MA6_00877	MA7_00623	MZ1B34E_00614
mutX_2~~~nudC~~~mutX_3	8	8	456	456	1619952_01781	DB1V3-4A_01950	1191316_01237	684_21B_02493	MA5_01791	MA6_01889	MA7_02067	MZ1B34E_01978
trxA_1~~~trxA_2	8	8	321	321	1619952_00166	DB1V3-4A_00160	1191316_00841	684_21B_00215	MA5_00162	MA6_00158	MA7_00165	MZ1B34E_00166
galT	8	8	1479	1479	1619952_00353	DB1V3-4A_00360	1191316_00554	684_21B_00479	MA5_00353	MA6_00352	MA7_00398	MZ1B34E_00387
purM	8	8	1023	1023	1619952_00048	DB1V3-4A_00050	1191316_00978	684_21B_00051	MA5_00045	MA6_00045	MA7_00046	MZ1B34E_00046
group_316	8	8	1590	1590	1619952_01572	DB1V3-4A_01721	1191316_01501	684_21B_02155	MA5_01583	MA6_01661	MA7_01823	MZ1B34E_01733
group_313	8	8	204	255	1619952_01360	DB1V3-4A_00545	1191316_01790	684_21B_00799	MA5_01379	MA6_00533	MA7_00785	MZ1B34E_00772
group_311	8	8	783	783	1619952_00525	DB1V3-4A_00751	1191316_01983	684_21B_01047	MA5_00520	MA6_00714	MA7_01458	MZ1B34E_01382
group_310	8	8	750	750	1619952_01362	DB1V3-4A_00543	1191316_01788	684_21B_00797	MA5_01381	MA6_00531	MA7_01615	MZ1B34E_01524
rutB~~~~~~sttH	8	10	90	510	1619952_00363;1619952_00364	DB1V3-4A_00371	1191316_00544	684_21B_00489	MA5_00364;MA5_00363	MA6_00363	MA7_00410	MZ1B34E_00399
fgs_1~~~fgs_2~~~fpgS_2	8	8	1257	1257	1619952_00163	DB1V3-4A_00157	1191316_00846	684_21B_00211	MA5_00159	MA6_00155	MA7_00162	MZ1B34E_00163
group_306	8	8	1611	1611	1619952_00718	DB1V3-4A_00963	1191316_00032	684_21B_01269	MA5_00710	MA6_00918	MA7_01195	MZ1B34E_00895
rny	8	8	1614	1614	1619952_00402	DB1V3-4A_01646	1191316_00507	684_21B_00527	MA5_00401	MA6_01589	MA7_00444	MZ1B34E_00433
perR	8	8	456	468	1619952_00305	DB1V3-4A_00307	1191316_00611	684_21B_00416	MA5_00308	MA6_00303	MA7_00349	MZ1B34E_00338
yheS_1	8	8	1623	1623	1619952_01945	DB1V3-4A_02113	1191316_01037	684_21B_02689	MA5_01951	MA6_02048	MA7_02225	MZ1B34E_02136
groL	8	8	1623	1623	1619952_00173	DB1V3-4A_00167	1191316_00834	684_21B_00222	MA5_00169	MA6_00165	MA7_00172	MZ1B34E_00173
murAB	8	8	1260	1296	1619952_01415	DB1V3-4A_00493	1191316_00383	684_21B_02001	MA5_01431	MA6_00481	MA7_01668	MZ1B34E_01577
group_300	8	8	312	654	1619952_00675	DB1V3-4A_00918	1191316_00056	684_21B_01299	MA5_00668	MA6_00876	MA7_00622	MZ1B34E_00613
group_299	8	8	618	618	1619952_00673	DB1V3-4A_00916	1191316_00058	684_21B_01301	MA5_00666	MA6_00874	MA7_00620	MZ1B34E_00611
group_292	8	8	285	285	1619952_00165	DB1V3-4A_00159	1191316_00842	684_21B_00214	MA5_00161	MA6_00157	MA7_00164	MZ1B34E_00165
group_291	8	8	486	780	1619952_00169	DB1V3-4A_00163	1191316_00838	684_21B_00218	MA5_00165	MA6_00161	MA7_00168	MZ1B34E_00169
yicL	8	8	909	909	1619952_00354	DB1V3-4A_00361	1191316_00553	684_21B_00480	MA5_00354	MA6_00353	MA7_00399	MZ1B34E_00388
purF	8	8	1455	1455	1619952_00047	DB1V3-4A_00049	1191316_00979	684_21B_00050	MA5_00044	MA6_00044	MA7_00045	MZ1B34E_00045
clpC_2	8	8	2454	2454	1619952_01747	DB1V3-4A_01915	1191316_01282	684_21B_02393	MA5_01757	MA6_01854	MA7_02009	MZ1B34E_01918
fni	8	8	1092	1098	1619952_00288	DB1V3-4A_00289	1191316_00651	684_21B_00391	MA5_00290	MA6_00286	MA7_00330	MZ1B34E_00317
yheS_4~~~yheS_2~~~yheS_5~~~yheS_1	8	8	1899	1980	1619952_01292	DB1V3-4A_00638	1191316_01933	684_21B_01769	MA5_01297	MA6_00606	MA7_01507	MZ1B34E_01432
lemA	8	8	582	582	1619952_01275	DB1V3-4A_00655	1191316_01947	684_21B_01755	MA5_01280	MA6_00623	MA7_01492	MZ1B34E_01417
fic	8	12	225	603	1619952_00731;1619952_00730	DB1V3-4A_00975;DB1V3-4A_00976	1191316_00020	684_21B_01563	MA5_00723;MA5_00722	MA6_00931;MA6_00930	MA7_01184	MZ1B34E_00906
rnjB	8	8	1662	1662	1619952_01296	DB1V3-4A_00634	1191316_01928	684_21B_01021	MA5_01301	MA6_00602	MA7_01511	MZ1B34E_01436
group_286	8	8	267	267	1619952_01359	DB1V3-4A_00546	1191316_01791	684_21B_00800	MA5_01378	MA6_00534	MA7_00786	MZ1B34E_00773
recN	8	8	1662	1662	1619952_01445	DB1V3-4A_00463	1191316_00409	684_21B_02062	MA5_01461	MA6_00452	MA7_01698	MZ1B34E_01607
ecsA_4~~~ecsA_6~~~ecsA_1	8	8	708	708	1619952_00526	DB1V3-4A_00752	1191316_01984	684_21B_01048	MA5_00521	MA6_00715	MA7_01457	MZ1B34E_01381
group_285	8	8	1662	1662	1619952_00649	DB1V3-4A_00896	1191316_00225	684_21B_01910	MA5_00642	MA6_00854	MA7_00598	MZ1B34E_00589
cysE_2~~~cysE	8	8	618	618	1619952_01701	DB1V3-4A_01871	1191316_01369	684_21B_02336	MA5_01711	MA6_01810	MA7_01960	MZ1B34E_01869
spxA_1~~~spxA_3~~~spxA_2	8	8	354	354	1619952_00646	DB1V3-4A_00893	1191316_00232	684_21B_01921	MA5_00639	MA6_00851	MA7_00595	MZ1B34E_00586
group_284	8	12	222	450	1619952_01672;1619952_01671	DB1V3-4A_01820;DB1V3-4A_01819	1191316_01397	684_21B_02302	MA5_01683;MA5_01682	MA6_01759;MA6_01760	MA7_01940	MZ1B34E_01849
group_283	8	8	387	396	1619952_01669	DB1V3-4A_01817	1191316_01399	684_21B_02300	MA5_01680	MA6_01757	MA7_01938	MZ1B34E_01847
azoR	8	8	612	612	1619952_01365	DB1V3-4A_00541	1191316_01786	684_21B_00795	MA5_01384	MA6_00529	MA7_01617	MZ1B34E_01526
lacE	8	8	1680	1680	1619952_00898	DB1V3-4A_01153	1191316_00692	684_21B_00344	MA5_00902	MA6_01104	MA7_00851	MZ1B34E_01175
zosA	8	8	1869	1869	1619952_00304	DB1V3-4A_00306	1191316_00612	684_21B_00415	MA5_00307	MA6_00302	MA7_00348	MZ1B34E_00337
group_276	8	8	330	444	1619952_00446	DB1V3-4A_01564	1191316_00461	684_21B_00743	MA5_00442	MA6_01510	MA7_00667	MZ1B34E_00656
proB	8	8	1077	1077	1619952_00541	DB1V3-4A_00768	1191316_00302	684_21B_00841	MA5_00536	MA6_00731	MA7_00493	MZ1B34E_00482
group_274	8	8	210	216	1619952_00302	DB1V3-4A_00304	1191316_00614	684_21B_00413	MA5_00305	MA6_00300	MA7_00346	MZ1B34E_00335
truB	8	8	840	855	1619952_00962	DB1V3-4A_01215	1191316_02015	684_21B_01082	MA5_00966	MA6_01167	MA7_01315	MZ1B34E_01238
group_273	8	8	348	348	1619952_01539	DB1V3-4A_01687	1191316_01548	684_21B_00615	MA5_01552	MA6_01630	MA7_01791	MZ1B34E_01701
group_272	8	8	303	303	1619952_00993	DB1V3-4A_01245	1191316_00155	684_21B_01813	MA5_00997	MA6_01199	MA7_01345	MZ1B34E_01268
ilvB	8	8	1704	1704	1619952_01664	DB1V3-4A_01812	1191316_01403	684_21B_02294	MA5_01675	MA6_01752	MA7_01933	MZ1B34E_01842
maa_2~~~maa	8	8	558	558	1619952_00857	DB1V3-4A_01098	1191316_02100	684_21B_01666	MA5_00860	MA6_01051	MA7_00894	MZ1B34E_01133
group_270	8	8	1311	1311	1619952_00985	DB1V3-4A_01237	1191316_00147	684_21B_01805	MA5_00989	MA6_01191	MA7_01337	MZ1B34E_01260
desK	8	8	1065	1095	1619952_01478	DB1V3-4A_00430	1191316_01608	684_21B_00682	MA5_01494	MA6_00420	MA7_01731	MZ1B34E_01640
ilvD	8	8	1716	1716	1619952_01668	DB1V3-4A_01816	1191316_01400	684_21B_02297	MA5_01679	MA6_01756	MA7_01937	MZ1B34E_01846
pgcA	8	8	1719	1719	1619952_00660	DB1V3-4A_00905	1191316_00065	684_21B_01308	MA5_00653	MA6_00863	MA7_00611	MZ1B34E_00602
gluP	8	8	678	681	1619952_01813	DB1V3-4A_01982	1191316_01190	684_21B_02545	MA5_01823	MA6_01921	MA7_02095	MZ1B34E_02006
ezrA	8	8	1725	1725	1619952_01323	DB1V3-4A_00582	1191316_01904	684_21B_00979	MA5_01327	MA6_00570	MA7_01551	MZ1B34E_01460
group_267	8	8	1269	1272	1619952_01036	DB1V3-4A_01287	1191316_00187	684_21B_01864	MA5_01039	MA6_01241	MA7_01387	MZ1B34E_01311
yheI	8	8	1728	1728	1619952_01232	DB1V3-4A_01478	1191316_01694	684_21B_02113	MA5_01234	MA6_01428	MA7_00759	MZ1B34E_00746
group_265	8	8	306	312	1619952_00239	DB1V3-4A_00233	1191316_00759	684_21B_00284	MA5_00240	MA6_00231	MA7_00243	MZ1B34E_00244
vraR_2	8	8	603	603	1619952_01477	DB1V3-4A_00431	1191316_01609	684_21B_00683	MA5_01493	MA6_00421	MA7_01730	MZ1B34E_01639
msbA_2	8	8	1737	1737	1619952_00766	DB1V3-4A_01011	1191316_02240	684_21B_01643	MA5_00757	MA6_00965	MA7_01085	MZ1B34E_00941
group_264	8	8	531	546	1619952_01374	DB1V3-4A_00533	1191316_00337	684_21B_01961	MA5_01393	MA6_00522	MA7_01626	MZ1B34E_01535
ptsI	8	8	1740	1740	1619952_01039	DB1V3-4A_01290	1191316_00191	684_21B_01867	MA5_01043	MA6_01244	MA7_01389	MZ1B34E_01313
pat	8	8	510	510	1619952_00674	DB1V3-4A_00917	1191316_00057	684_21B_01300	MA5_00667	MA6_00875	MA7_00621	MZ1B34E_00612
mnmE	8	8	1374	1374	1619952_01271	DB1V3-4A_00659	1191316_01950	684_21B_01753	MA5_01276	MA6_00627	MA7_01488	MZ1B34E_01412
aspS	8	8	1752	1752	1619952_01905	DB1V3-4A_02073	1191316_01080	684_21B_02648	MA5_01912	MA6_02009	MA7_02175	MZ1B34E_02086
mutT~~~nudL	8	8	609	615	1619952_00271	DB1V3-4A_00266	1191316_00701	684_21B_00335	MA5_00271	MA6_00263	MA7_00309	MZ1B34E_00295
group_258	8	8	675	675	1619952_01027	DB1V3-4A_01278	1191316_00178	684_21B_01849	MA5_01030	MA6_01232	MA7_01378	MZ1B34E_01302
group_255	8	8	690	690	1619952_01561	DB1V3-4A_01709	1191316_01518	684_21B_02138	MA5_01573	MA6_01651	MA7_01812	MZ1B34E_01723
group_253	8	8	93	759	1619952_00057	DB1V3-4A_00059	1191316_00964	684_21B_00061	MA5_00054	MA6_00054	MA7_00060	MZ1B34E_00060
group_252	8	8	801	1083	1619952_01537	DB1V3-4A_01685	1191316_01550	684_21B_00617	MA5_01550	MA6_01628	MA7_01787	MZ1B34E_01697
pepA_2~~~pepA~~~pepA_1	8	8	1062	1062	1619952_00164	DB1V3-4A_00158	1191316_00843	684_21B_00213	MA5_00160	MA6_00156	MA7_00163	MZ1B34E_00164
group_251	8	8	264	279	1619952_00796	DB1V3-4A_01041	1191316_02209	684_21B_01263	MA5_00787	MA6_00995	MA7_01055	MZ1B34E_00972
gmuE	8	8	882	885	1619952_01600	DB1V3-4A_01749	1191316_01472	684_21B_02185	MA5_01611	MA6_01689	MA7_01853	MZ1B34E_01762
purL	8	8	3720	3720	1619952_00046	DB1V3-4A_00048	1191316_00980	684_21B_00049	MA5_00043	MA6_00043	MA7_00044	MZ1B34E_00044
ctsR	8	8	453	459	1619952_01748	DB1V3-4A_01916	1191316_01281	684_21B_02394	MA5_01758	MA6_01855	MA7_02010	MZ1B34E_01919
group_245	8	8	267	267	1619952_00994	DB1V3-4A_01246	1191316_00156	684_21B_01814	MA5_00998	MA6_01200	MA7_01346	MZ1B34E_01269
cutC_1	8	8	630	630	1619952_00355	DB1V3-4A_00363	1191316_00552	684_21B_00481	MA5_00355	MA6_00355	MA7_00401	MZ1B34E_00390
recR	8	8	597	597	1619952_01182	DB1V3-4A_01430	1191316_01764	684_21B_00777	MA5_01185	MA6_01381	MA7_01588	MZ1B34E_01497
rsgA	8	8	876	876	1619952_01768	DB1V3-4A_01938	1191316_01247	684_21B_02478	MA5_01778	MA6_01877	MA7_02058	MZ1B34E_01969
oatA	8	8	1800	1800	1619952_01485	DB1V3-4A_00423	1191316_01601	684_21B_00675	MA5_01501	MA6_00413	MA7_01738	MZ1B34E_01647
rluB_3~~~rluB_1	8	8	699	717	1619952_00623	DB1V3-4A_00870	1191316_01812	684_21B_00884	MA5_00616	MA6_00828	MA7_00572	MZ1B34E_00563
group_244	8	8	510	525	1619952_01712	DB1V3-4A_01883	1191316_01345	684_21B_02349	MA5_01722	MA6_01822	MA7_01970	MZ1B34E_01879
dnaG	8	8	1791	1791	1619952_01255	DB1V3-4A_00740	1191316_01974	684_21B_01708	MA5_01257	MA6_00703	MA7_01468	MZ1B34E_01392
pepF1_1	8	8	1791	1791	1619952_00698	DB1V3-4A_00941	1191316_00043	684_21B_01278	MA5_00691	MA6_00898	MA7_01206	MZ1B34E_00884
group_243	8	8	1080	1080	1619952_00287	DB1V3-4A_00288	1191316_00652	684_21B_00390	MA5_00289	MA6_00285	MA7_00329	MZ1B34E_00316
thrS	8	8	1953	2016	1619952_01194	DB1V3-4A_01440	1191316_01753	684_21B_00765	MA5_01197	MA6_01391	MA7_01600	MZ1B34E_01510
group_242	8	8	165	165	1619952_00723	DB1V3-4A_00968	1191316_00026	684_21B_01610	MA5_00715	MA6_00923	MA7_01190	MZ1B34E_00900
deoD_2	8	8	90	774	1619952_01700	DB1V3-4A_01870	1191316_01371	684_21B_02334	MA5_01710	MA6_01809	MA7_01959	MZ1B34E_01868
group_241	8	8	1158	1167	1619952_00499	DB1V3-4A_01513	1191316_01655	684_21B_00729	MA5_00495	MA6_01461	MA7_00723	MZ1B34E_00711
fabF	8	8	1236	1236	1619952_01586	DB1V3-4A_01735	1191316_01486	684_21B_02171	MA5_01597	MA6_01675	MA7_01838	MZ1B34E_01748
group_240	8	8	780	783	1619952_01276	DB1V3-4A_00654	1191316_01946	684_21B_01756	MA5_01281	MA6_00622	MA7_01493	MZ1B34E_01418
macB_4~~~macB_1	8	8	696	696	1619952_00500	DB1V3-4A_01512	1191316_01656	684_21B_00730	MA5_00496	MA6_01460	MA7_00724	MZ1B34E_00712
group_238	8	8	195	378	1619952_00145	DB1V3-4A_00139	1191316_00872	684_21B_00162	MA5_00142	MA6_00138	MA7_00145	MZ1B34E_00146
manZ_2~~~manZ_3	8	8	912	912	1619952_01568	DB1V3-4A_01717	1191316_01505	684_21B_02151	MA5_01580	MA6_01658	MA7_01820	MZ1B34E_01730
group_237	8	8	366	366	1619952_01293	DB1V3-4A_00637	1191316_01932	684_21B_01024	MA5_01298	MA6_00605	MA7_01508	MZ1B34E_01433
gpsA	8	8	1017	1017	1619952_01811	DB1V3-4A_01980	1191316_01192	684_21B_02543	MA5_01821	MA6_01919	MA7_02093	MZ1B34E_02004
nanE	8	8	702	702	1619952_01228	DB1V3-4A_01474	1191316_01698	684_21B_02109	MA5_01230	MA6_01424	MA7_00763	MZ1B34E_00750
dnaK_1	8	8	1824	1824	1619952_00296	DB1V3-4A_00297	1191316_00626	684_21B_00406	MA5_00299	MA6_00294	MA7_00338	MZ1B34E_00325
treR_2~~~treR_1	8	8	708	708	1619952_00379	DB1V3-4A_01669	1191316_00528	684_21B_00505	MA5_00378	MA6_01612	MA7_00421	MZ1B34E_00410
lepA	8	8	1833	1833	1619952_00805	DB1V3-4A_01049	1191316_02200	684_21B_01255	MA5_00796	MA6_01003	MA7_01047	MZ1B34E_00980
metI~~~metI_1	8	8	1092	1092	1619952_01358	DB1V3-4A_00547	1191316_01792	684_21B_00801	MA5_01377	MA6_00535	MA7_00787	MZ1B34E_00774
glgB	8	8	1839	1839	1619952_00881	DB1V3-4A_01136	1191316_02077	684_21B_01598	MA5_00885	MA6_01088	MA7_00870	MZ1B34E_01157
typA	8	8	1848	1848	1619952_00456	DB1V3-4A_01550	1191316_00447	684_21B_02053	MA5_00453	MA6_01497	MA7_00678	MZ1B34E_00667
yfiC_1	8	8	729	747	1619952_01079	DB1V3-4A_01326	1191316_00214	684_21B_01890	MA5_01083	MA6_01279	MA7_01425	MZ1B34E_01349
yvoA_2~~~yvoA_1	8	8	375	375	1619952_00527	DB1V3-4A_00753	1191316_01985	684_21B_01049	MA5_00522	MA6_00716	MA7_01456	MZ1B34E_01380
ogt_1~~~ogt	8	8	495	507	1619952_00645	DB1V3-4A_00892	1191316_00233	684_21B_01922	MA5_00638	MA6_00850	MA7_00594	MZ1B34E_00585
pnp	8	8	2220	2220	1619952_01702	DB1V3-4A_01872	1191316_01368	684_21B_02337	MA5_01712	MA6_01811	MA7_01961	MZ1B34E_01870
immR_2~~~immR_1	8	8	348	366	1619952_00005	DB1V3-4A_00005	1191316_01024	684_21B_00005	MA5_00005	MA6_00005	MA7_00006	MZ1B34E_00006
group_230	8	8	264	435	1619952_00743	DB1V3-4A_00988	1191316_02264	684_21B_01476	MA5_00735	MA6_00943	MA7_01171	MZ1B34E_00919
group_228	8	8	342	348	1619952_01670	DB1V3-4A_01818	1191316_01398	684_21B_02301	MA5_01681	MA6_01758	MA7_01939	MZ1B34E_01848
group_227	8	8	1341	1341	1619952_00607	DB1V3-4A_00854	1191316_00259	684_21B_00871	MA5_00600	MA6_00812	MA7_00557	MZ1B34E_00547
ttr	8	8	408	408	1619952_01366	DB1V3-4A_00540	1191316_01785	684_21B_00794	MA5_01385	MA6_00528	MA7_01618	MZ1B34E_01527
group_218	8	8	492	495	1619952_01882	DB1V3-4A_02050	1191316_01108	684_21B_02612	MA5_01889	MA6_01986	MA7_02151	MZ1B34E_02062
coaE	8	8	603	603	1619952_01221	DB1V3-4A_01467	1191316_01714	684_21B_02102	MA5_01223	MA6_01417	MA7_00770	MZ1B34E_00757
yjlD	8	8	1893	1893	1619952_01545	DB1V3-4A_01693	1191316_01542	684_21B_00609	MA5_01558	MA6_01636	MA7_01797	MZ1B34E_01707
norM_1~~~yeeO_2	8	12	447	1320	1619952_00596	DB1V3-4A_00843;DB1V3-4A_00842	1191316_00270;1191316_00271	684_21B_00860;684_21B_00859	MA5_00589	MA6_00800;MA6_00801	MA7_00546	MZ1B34E_00536
clcA~~~~~~eriC	8	8	1173	1203	1619952_01335	DB1V3-4A_00570	1191316_01892	684_21B_00967	MA5_01354	MA6_00558	MA7_00810	MZ1B34E_00797
lacD2_1~~~lacD	8	8	978	978	1619952_00901	DB1V3-4A_01156	1191316_00695	684_21B_00341	MA5_00905	MA6_01107	MA7_00848	MZ1B34E_01178
argG	8	8	1194	1416	1619952_01792	DB1V3-4A_01961	1191316_01226	684_21B_02502	MA5_01802	MA6_01900	MA7_02076	MZ1B34E_01987
dhaM	8	8	375	375	1619952_01731	DB1V3-4A_01902	1191316_01319	684_21B_02382	MA5_01741	MA6_01841	MA7_01996	MZ1B34E_01905
mutL	8	8	1938	1938	1619952_00073	DB1V3-4A_00073	1191316_00942	684_21B_00084	MA5_00073	MA6_00068	MA7_00074	MZ1B34E_00075
group_208	8	8	255	255	1619952_00445	DB1V3-4A_01565	1191316_00462	684_21B_00742	MA5_00441	MA6_01511	MA7_00666	MZ1B34E_00655
proA	8	8	1239	1239	1619952_00542	DB1V3-4A_00769	1191316_00301	684_21B_00842	MA5_00537	MA6_00732	MA7_00494	MZ1B34E_00483
group_205	8	8	1011	1050	1619952_01542	DB1V3-4A_01690	1191316_01545	684_21B_00612	MA5_01555	MA6_01633	MA7_01794	MZ1B34E_01704
yrrK	8	8	420	420	1619952_00080	DB1V3-4A_00080	1191316_00933	684_21B_00093	MA5_00080	MA6_00075	MA7_00081	MZ1B34E_00082
parE	8	8	1950	1950	1619952_00728	DB1V3-4A_00973	1191316_00021	684_21B_01564	MA5_00720	MA6_00928	MA7_01185	MZ1B34E_00905
ribF	8	8	924	924	1619952_00961	DB1V3-4A_01214	1191316_02016	684_21B_01083	MA5_00965	MA6_01166	MA7_01314	MZ1B34E_01237
gyrB	8	8	1953	1953	1619952_01324	DB1V3-4A_00581	1191316_01903	684_21B_00978	MA5_01328	MA6_00569	MA7_01552	MZ1B34E_01461
group_201	8	8	525	525	1619952_00303	DB1V3-4A_00305	1191316_00613	684_21B_00414	MA5_00306	MA6_00301	MA7_00347	MZ1B34E_00336
mutX_3~~~mutX_1	8	8	156	468	1619952_00884	DB1V3-4A_01139	1191316_02074	684_21B_01143	MA5_00888	MA6_01091	MA7_00867	MZ1B34E_01160
tkt_2	8	8	1971	1971	1619952_01824	DB1V3-4A_01993	1191316_01180	684_21B_02556	MA5_01833	MA6_01931	MA7_02104	MZ1B34E_02015
brpA	8	8	1194	1197	1619952_01636	DB1V3-4A_01784	1191316_01429	684_21B_02268	MA5_01647	MA6_01724	MA7_01906	MZ1B34E_01815
acyP	8	8	282	282	1619952_01506	DB1V3-4A_00401	1191316_01580	684_21B_00653	MA5_01520	MA6_00393	MA7_01756	MZ1B34E_01665
thiT	8	8	549	549	1619952_00507	DB1V3-4A_01505	1191316_01663	684_21B_02023	MA5_00504	MA6_01453	MA7_00733	MZ1B34E_00720
group_199	8	8	642	744	1619952_00992	DB1V3-4A_01244	1191316_00154	684_21B_01812	MA5_00996	MA6_01198	MA7_01344	MZ1B34E_01267
group_198	8	8	201	390	1619952_01243	DB1V3-4A_01488	1191316_01680	684_21B_00600	MA5_01245	MA6_01438	MA7_00748	MZ1B34E_00735
ftsH	8	8	1974	1974	1619952_00015	DB1V3-4A_00016	1191316_01013	684_21B_00016	MA5_00015	MA6_00015	MA7_00016	MZ1B34E_00016
smf~~~dprA	8	8	843	843	1619952_00856	DB1V3-4A_01097	1191316_02101	684_21B_01665	MA5_00859	MA6_01050	MA7_00895	MZ1B34E_01132
group_196	8	8	1173	1176	1619952_00201	DB1V3-4A_00196	1191316_00802	684_21B_00254	MA5_00197	MA6_00194	MA7_00198	MZ1B34E_00199
sulD	8	8	489	495	1619952_00986	DB1V3-4A_01238	1191316_00148	684_21B_01806	MA5_00990	MA6_01192	MA7_01338	MZ1B34E_01261
group_195	8	8	471	477	1619952_01108	DB1V3-4A_01355	1191316_00104	684_21B_01346	MA5_01111	MA6_01307	MA7_01242	MZ1B34E_00848
lacC_3~~~lacC_1~~~lacC_2~~~lacC_4	8	10	153	933	1619952_00902;1619952_00903	DB1V3-4A_01157	1191316_00696	684_21B_00340	MA5_00906;MA5_00907	MA6_01108	MA7_00847	MZ1B34E_01179
group_193	8	8	732	732	1619952_01479	DB1V3-4A_00429	1191316_01607	684_21B_00681	MA5_01495	MA6_00419	MA7_01732	MZ1B34E_01641
uvrB	8	8	1986	1986	1619952_00888	DB1V3-4A_01143	1191316_02071	684_21B_01140	MA5_00892	MA6_01095	MA7_00862	MZ1B34E_01165
rlmCD	8	8	1353	1632	1619952_00433	DB1V3-4A_01577	1191316_00474	684_21B_00569	MA5_00429	MA6_01523	MA7_00654	MZ1B34E_00643
yfaY~~~cinA	8	8	1092	1182	1619952_00076	DB1V3-4A_00076	1191316_00937	684_21B_00089	MA5_00076	MA6_00071	MA7_00077	MZ1B34E_00078
group_184	8	8	450	627	1619952_01714	DB1V3-4A_01885	1191316_01343	684_21B_02354	MA5_01724	MA6_01824	MA7_01974	MZ1B34E_01883
afr	8	8	984	984	1619952_00234	DB1V3-4A_00228	1191316_00767	684_21B_00276	MA5_00235	MA6_00226	MA7_00238	MZ1B34E_00239
nadE	8	8	825	825	1619952_01466	DB1V3-4A_00442	1191316_01627	684_21B_00695	MA5_01483	MA6_00431	MA7_01720	MZ1B34E_01629
bcrC~~~ybjG	8	8	654	654	1619952_01486	DB1V3-4A_00421	1191316_01600	684_21B_00673	MA5_01502	MA6_00411	MA7_01739	MZ1B34E_01648
nylA	8	8	1446	1449	1619952_00299	DB1V3-4A_00301	1191316_00617	684_21B_00408	MA5_00302	MA6_00297	MA7_00341	MZ1B34E_00328
glyS	8	8	2037	2037	1619952_01552	DB1V3-4A_01700	1191316_01530	684_21B_02126	MA5_01565	MA6_01643	MA7_01804	MZ1B34E_01715
divIVA	8	8	690	690	1619952_00474	DB1V3-4A_01539	1191316_00435	684_21B_02042	MA5_00471	MA6_01486	MA7_00695	MZ1B34E_00684
ileS	8	8	2790	2790	1619952_00477	DB1V3-4A_01536	1191316_00432	684_21B_02039	MA5_00473	MA6_01484	MA7_00697	MZ1B34E_00686
pksG	8	8	1155	1170	1619952_01436	DB1V3-4A_00470	1191316_00402	684_21B_00737	MA5_01452	MA6_00459	MA7_01690	MZ1B34E_01599
yqgN	8	8	543	543	1619952_01814	DB1V3-4A_01983	1191316_01189	684_21B_02546	MA5_01824	MA6_01922	MA7_02096	MZ1B34E_02007
clpC_1	8	8	2100	2100	1619952_00376	DB1V3-4A_01672	1191316_00531	684_21B_00500	MA5_00375	MA6_01615	MA7_00418	MZ1B34E_00407
yqgQ	8	8	219	219	1619952_01476	DB1V3-4A_00432	1191316_01610	684_21B_00684	MA5_01492	MA6_00422	MA7_01729	MZ1B34E_01638
treA	8	8	1626	1626	1619952_00236	DB1V3-4A_00230	1191316_00762	684_21B_00281	MA5_00237	MA6_00228	MA7_00240	MZ1B34E_00241
treR_1~~~treR_2	8	8	714	714	1619952_00238	DB1V3-4A_00232	1191316_00760	684_21B_00283	MA5_00239	MA6_00230	MA7_00242	MZ1B34E_00243
group_173	8	8	861	864	1619952_01676	DB1V3-4A_01847	1191316_01381	684_21B_02323	MA5_01686	MA6_01786	MA7_01950	MZ1B34E_01859
group_172	8	8	732	732	1619952_01495	DB1V3-4A_00412	1191316_01591	684_21B_00664	MA5_01509	MA6_00404	MA7_01745	MZ1B34E_01654
comEC	8	8	2238	2238	1619952_00632	DB1V3-4A_00879	1191316_01822	684_21B_00893	MA5_00625	MA6_00837	MA7_00581	MZ1B34E_00572
group_170	8	8	858	1566	1619952_00820	DB1V3-4A_01064	1191316_02185	684_21B_01241	MA5_00811	MA6_01018	MA7_01032	MZ1B34E_00995
feoB	8	8	2145	2145	1619952_01236	DB1V3-4A_01481	1191316_01689	684_21B_02117	MA5_01238	MA6_01431	MA7_00755	MZ1B34E_00742
group_169	8	8	846	849	1619952_01375	DB1V3-4A_00532	1191316_00338	684_21B_01962	MA5_01394	MA6_00521	MA7_01627	MZ1B34E_01536
fieF	8	8	1191	1239	1619952_00984	DB1V3-4A_01236	1191316_02002	684_21B_01064	MA5_00988	MA6_01190	MA7_01336	MZ1B34E_01259
citB	8	8	2499	2670	1619952_01043	DB1V3-4A_01293	1191316_00195	684_21B_01871	MA5_01048	MA6_01247	MA7_01393	MZ1B34E_01317
yhgF	8	8	999	2223	1619952_01408	DB1V3-4A_00500	1191316_00376	684_21B_01994	MA5_01424	MA6_00489	MA7_01658	MZ1B34E_01567
yutF	8	8	774	774	1619952_01260	DB1V3-4A_00735	1191316_01969	684_21B_01713	MA5_01262	MA6_00698	MA7_01473	MZ1B34E_01397
group_164	8	8	369	369	1619952_01784	DB1V3-4A_01953	1191316_01234	684_21B_02494	MA5_01794	MA6_01892	MA7_02068	MZ1B34E_01979
group_163	8	10	240	1077	1619952_01272	DB1V3-4A_00658	1191316_01948;1191316_01949	684_21B_01754	MA5_01277	MA6_00626	MA7_01489	MZ1B34E_01413;MZ1B34E_01414
fabH	8	8	978	978	1619952_01591	DB1V3-4A_01740	1191316_01481	684_21B_02176	MA5_01602	MA6_01680	MA7_01843	MZ1B34E_01753
yfcE	8	8	528	528	1619952_01497	DB1V3-4A_00410	1191316_01589	684_21B_00662	MA5_01511	MA6_00402	MA7_01747	MZ1B34E_01656
ponA_1	8	8	2175	2175	1619952_00394	DB1V3-4A_01654	1191316_00515	684_21B_00518	MA5_00393	MA6_01597	MA7_00436	MZ1B34E_00425
group_160	8	8	183	1533	1619952_00270	DB1V3-4A_00265	1191316_00702	684_21B_00334	MA5_00270	MA6_00262	MA7_00308	MZ1B34E_00294
phoU	8	8	657	657	1619952_00950	DB1V3-4A_01203	1191316_02027	684_21B_01094	MA5_00954	MA6_01155	MA7_01303	MZ1B34E_01226
penA	8	8	2070	2076	1619952_01183	DB1V3-4A_01431	1191316_01763	684_21B_00776	MA5_01186	MA6_01382	MA7_01589	MZ1B34E_01498
yheS_3~~~~~~yheS_2~~~ybiT_2~~~yheS_1~~~yheS_5	8	10	309	1386	1619952_01185;1619952_01184	DB1V3-4A_01432	1191316_01762	684_21B_00775	MA5_01188;MA5_01187	MA6_01383	MA7_01590	MZ1B34E_01499
mtr	8	12	171	1317	1619952_00666	DB1V3-4A_00912;DB1V3-4A_00911	1191316_00059	684_21B_01302	MA5_00659	MA6_00869;MA6_00870	MA7_00617;MA7_00618	MZ1B34E_00609;MZ1B34E_00608
manY	8	8	807	810	1619952_01567	DB1V3-4A_01716	1191316_01506	684_21B_02150	MA5_01579	MA6_01657	MA7_01819	MZ1B34E_01729
group_158	8	8	1167	1167	1619952_00845	DB1V3-4A_01086	1191316_02165	684_21B_01218	MA5_00849	MA6_01040	MA7_01009	MZ1B34E_01018
group_157	8	8	825	828	1619952_00847	DB1V3-4A_01088	1191316_02163	684_21B_01216	MA5_00851	MA6_01042	MA7_01007	MZ1B34E_01020
aroA	8	8	1281	1281	1619952_00581	DB1V3-4A_00796	1191316_00079	684_21B_01315	MA5_00575	MA6_00758	MA7_00532	MZ1B34E_00522
thyA	8	8	840	894	1619952_00798	DB1V3-4A_01043	1191316_02207	684_21B_01261	MA5_00789	MA6_00997	MA7_01053	MZ1B34E_00974
group_154	8	8	834	855	1619952_00509	DB1V3-4A_01503	1191316_01665	684_21B_02021	MA5_00505	MA6_01452	MA7_00734	MZ1B34E_00721
metF	8	8	861	861	1619952_01563	DB1V3-4A_01711	1191316_01511	684_21B_02145	MA5_01575	MA6_01653	MA7_01814	MZ1B34E_01725
metN_1	8	8	708	873	1619952_00060	DB1V3-4A_00061	1191316_00956	684_21B_00069	MA5_00060	MA6_00056	MA7_00063	MZ1B34E_00063
bmrA_1~~~bmrA	8	8	1713	1713	1619952_00062	DB1V3-4A_00063	1191316_00954	684_21B_00071	MA5_00062	MA6_00058	MA7_00065	MZ1B34E_00065
clpE	8	8	2229	2229	1619952_00480	DB1V3-4A_01532	1191316_00428	684_21B_02035	MA5_00476	MA6_01480	MA7_00702	MZ1B34E_00690
group_152	8	8	498	498	1619952_01225	DB1V3-4A_01471	1191316_01709	684_21B_02106	MA5_01227	MA6_01421	MA7_00766	MZ1B34E_00753
hisC	8	8	1056	1056	1619952_00785	DB1V3-4A_01030	1191316_02221	684_21B_01624	MA5_00776	MA6_00984	MA7_01066	MZ1B34E_00961
yozE	8	8	189	216	1619952_01152	DB1V3-4A_01400	1191316_00309	684_21B_01935	MA5_01155	MA6_01351	MA7_01556	MZ1B34E_01465
pyrDB	8	8	942	942	1619952_00875	DB1V3-4A_01130	1191316_02083	684_21B_01591	MA5_00879	MA6_01082	MA7_00876	MZ1B34E_01151
group_149	8	8	1869	1869	1619952_00793	DB1V3-4A_01038	1191316_02212	684_21B_01615	MA5_00784	MA6_00992	MA7_01058	MZ1B34E_00969
glcK_2~~~glcK	8	8	960	960	1619952_00795	DB1V3-4A_01040	1191316_02210	684_21B_01265	MA5_00786	MA6_00994	MA7_01056	MZ1B34E_00971
group_148	8	8	303	303	1619952_00797	DB1V3-4A_01042	1191316_02208	684_21B_01262	MA5_00788	MA6_00996	MA7_01054	MZ1B34E_00973
fabG	8	8	735	735	1619952_01587	DB1V3-4A_01736	1191316_01485	684_21B_02172	MA5_01598	MA6_01676	MA7_01839	MZ1B34E_01749
malP_1	8	8	2265	2265	1619952_00378	DB1V3-4A_01670	1191316_00529	684_21B_00502	MA5_00377	MA6_01613	MA7_00420	MZ1B34E_00409
group_147	8	8	969	969	1619952_01681	DB1V3-4A_01852	1191316_01377	684_21B_02328	MA5_01691	MA6_01791	MA7_01954	MZ1B34E_01863
ugpC	8	8	1131	1131	1619952_01683	DB1V3-4A_01854	1191316_01375	684_21B_02330	MA5_01693	MA6_01793	MA7_01955	MZ1B34E_01864
group_146	8	8	1743	1743	1619952_00915	DB1V3-4A_01169	1191316_02058	684_21B_01127	MA5_00919	MA6_01120	MA7_00835	MZ1B34E_01191
guaC	8	8	984	984	1619952_00780	DB1V3-4A_01026	1191316_02226	684_21B_01629	MA5_00771	MA6_00980	MA7_01070	MZ1B34E_00957
bsaA_1~~~bsaA_2~~~bsaA	8	9	141	480	1619952_00624	DB1V3-4A_00871	1191316_01814;1191316_01813	684_21B_00885	MA5_00617	MA6_00829	MA7_00573	MZ1B34E_00564
yjjG_2~~~~~~yjjG_1	8	8	360	642	1619952_01312	DB1V3-4A_00611	1191316_01911	684_21B_01007	MA5_01316	MA6_00580	MA7_01526	MZ1B34E_01451
patA	8	8	1179	1179	1619952_00041	DB1V3-4A_00043	1191316_00985	684_21B_00044	MA5_00038	MA6_00038	MA7_00039	MZ1B34E_00039
purC	8	8	708	708	1619952_00045	DB1V3-4A_00047	1191316_00981	684_21B_00048	MA5_00042	MA6_00042	MA7_00043	MZ1B34E_00043
pepA_1	8	8	1035	1035	1619952_01420	DB1V3-4A_00485	1191316_00387	684_21B_02005	MA5_01436	MA6_00473	MA7_01675	MZ1B34E_01584
pheT_1~~~pheT_2	8	8	2400	2400	1619952_00995	DB1V3-4A_01247	1191316_00157	684_21B_01815	MA5_00999	MA6_01201	MA7_01347	MZ1B34E_01270
pflB	8	8	2346	2346	1619952_00216	DB1V3-4A_00211	1191316_00779	684_21B_00265	MA5_00212	MA6_00209	MA7_00215	MZ1B34E_00216
ftsK_1	8	8	2370	2370	1619952_01165	DB1V3-4A_01413	1191316_00327	684_21B_01948	MA5_01168	MA6_01364	MA7_01569	MZ1B34E_01478
group_141	8	8	225	225	1619952_00808	DB1V3-4A_01052	1191316_02197	684_21B_01253	MA5_00799	MA6_01006	MA7_01044	MZ1B34E_00983
ddl_1~~~ddl	8	8	1047	1047	1619952_01181	DB1V3-4A_01429	1191316_01765	684_21B_00778	MA5_01184	MA6_01380	MA7_01587	MZ1B34E_01496
pyrR	8	8	522	522	1619952_00757	DB1V3-4A_01002	1191316_02249	684_21B_01652	MA5_00748	MA6_00956	MA7_01094	MZ1B34E_00932
group_139	8	8	2376	2376	1619952_01177	DB1V3-4A_01425	1191316_01772	684_21B_00784	MA5_01180	MA6_01376	MA7_01581	MZ1B34E_01490
hemN	8	8	1128	1137	1619952_01263	DB1V3-4A_00671	1191316_01965	684_21B_01718	MA5_01265	MA6_00695	MA7_01476	MZ1B34E_01400
yheS_2~~~yheS_1~~~yheS_4~~~yheS_3	8	9	393	1533	1619952_00892	DB1V3-4A_01148;DB1V3-4A_01147	1191316_02066	684_21B_01135	MA5_00896	MA6_01099	MA7_00857	MZ1B34E_01170
rluB_1~~~rluB_3	8	8	729	729	1619952_01713	DB1V3-4A_01884	1191316_01344	684_21B_02350	MA5_01723	MA6_01823	MA7_01973	MZ1B34E_01882
parC	8	8	2418	2418	1619952_00734	DB1V3-4A_00979	1191316_00016	684_21B_01560	MA5_00726	MA6_00934	MA7_01181	MZ1B34E_00909
pbpD	8	8	2424	2424	1619952_00147	DB1V3-4A_00141	1191316_00869	684_21B_00165	MA5_00144	MA6_00140	MA7_00147	MZ1B34E_00148
mutM	8	8	828	894	1619952_01222	DB1V3-4A_01468	1191316_01713	684_21B_02103	MA5_01224	MA6_01418	MA7_00769	MZ1B34E_00756
group_132	8	8	1659	1662	1619952_01306	DB1V3-4A_00624	1191316_01917	684_21B_01013	MA5_01310	MA6_00593	MA7_01520	MZ1B34E_01445
group_131	8	9	165	879	1619952_01763	DB1V3-4A_01933	1191316_01252	684_21B_02473;684_21B_02472	MA5_01773	MA6_01872	MA7_02053	MZ1B34E_01964
group_130	8	8	957	957	1619952_00622	DB1V3-4A_00869	1191316_01811	684_21B_00883	MA5_00615	MA6_00827	MA7_00571	MZ1B34E_00562
group_129	8	8	1026	1026	1619952_00286	DB1V3-4A_00287	1191316_00653	684_21B_00389	MA5_00288	MA6_00284	MA7_00328	MZ1B34E_00315
pyrC	8	8	1272	1272	1619952_00869	DB1V3-4A_01124	1191316_02089	684_21B_01584	MA5_00873	MA6_01076	MA7_00882	MZ1B34E_01145
gyrA	8	8	2445	2445	1619952_00930	DB1V3-4A_01184	1191316_02043	684_21B_01112	MA5_00934	MA6_01136	MA7_00820	MZ1B34E_01206
group_128	8	8	492	492	1619952_00891	DB1V3-4A_01146	1191316_02067	684_21B_01136	MA5_00895	MA6_01098	MA7_00858	MZ1B34E_01169
malQ_2	8	8	1518	1539	1619952_01896	DB1V3-4A_02064	1191316_01089	684_21B_02639	MA5_01903	MA6_02000	MA7_02166	MZ1B34E_02077
rsmF	8	8	1302	1302	1619952_00956	DB1V3-4A_01209	1191316_02021	684_21B_01088	MA5_00960	MA6_01161	MA7_01309	MZ1B34E_01232
obg	8	8	1314	1314	1619952_00722	DB1V3-4A_00967	1191316_00027	684_21B_01611	MA5_00714	MA6_00922	MA7_01191	MZ1B34E_00899
group_123	8	8	1335	1344	1619952_01461	DB1V3-4A_00447	1191316_01634	684_21B_00702	MA5_01478	MA6_00436	MA7_01715	MZ1B34E_01624
group_122	8	8	555	555	1619952_01463	DB1V3-4A_00445	1191316_01632	684_21B_00700	MA5_01480	MA6_00434	MA7_01717	MZ1B34E_01626
rlmA	8	8	828	828	1619952_01290	DB1V3-4A_00640	1191316_01935	684_21B_01767	MA5_01295	MA6_00608	MA7_01505	MZ1B34E_01430
cysS	8	8	1344	1344	1619952_01699	DB1V3-4A_01869	1191316_01372	684_21B_02333	MA5_01709	MA6_01808	MA7_01958	MZ1B34E_01867
mscS	8	8	849	849	1619952_00252	DB1V3-4A_00247	1191316_00727	684_21B_00314	MA5_00252	MA6_00244	MA7_00289	MZ1B34E_00274
gdhA	8	8	1347	1347	1619952_00254	DB1V3-4A_00249	1191316_00725	684_21B_00316	MA5_00254	MA6_00246	MA7_00291	MZ1B34E_00276
group_121	8	8	1233	1233	1619952_00256	DB1V3-4A_00251	1191316_00723	684_21B_00318	MA5_00256	MA6_00248	MA7_00293	MZ1B34E_00278
group_120	8	8	498	498	1619952_00591	DB1V3-4A_00837	1191316_00274	684_21B_00855	MA5_00584	MA6_00795	MA7_00541	MZ1B34E_00531
gor	8	8	1350	1350	1619952_00498	DB1V3-4A_01514	1191316_01654	684_21B_00728	MA5_00494	MA6_01462	MA7_00720	MZ1B34E_00708
radA	8	8	1254	1371	1619952_01805	DB1V3-4A_01974	1191316_01210	684_21B_02522	MA5_01815	MA6_01913	MA7_02087	MZ1B34E_01998
accA	8	8	774	774	1619952_01581	DB1V3-4A_01730	1191316_01491	684_21B_02166	MA5_01592	MA6_01670	MA7_01833	MZ1B34E_01743
accB	8	8	477	477	1619952_01585	DB1V3-4A_01734	1191316_01487	684_21B_02170	MA5_01596	MA6_01674	MA7_01837	MZ1B34E_01747
accC	8	8	1374	1374	1619952_01583	DB1V3-4A_01732	1191316_01489	684_21B_02168	MA5_01594	MA6_01672	MA7_01835	MZ1B34E_01745
group_118	8	8	579	582	1619952_01277	DB1V3-4A_00653	1191316_01945	684_21B_01757	MA5_01282	MA6_00621	MA7_01494	MZ1B34E_01419
pepV	8	8	1401	1401	1619952_01279	DB1V3-4A_00651	1191316_01943	684_21B_01759	MA5_01284	MA6_00619	MA7_01496	MZ1B34E_01421
ugpA~~~araP~~~ugpA_2	8	8	873	873	1619952_01353	DB1V3-4A_00552	1191316_01797	684_21B_00809	MA5_01372	MA6_00540	MA7_00792	MZ1B34E_00779
macB_5~~~macB_3~~~macB_2	8	8	1248	1251	1619952_00501	DB1V3-4A_01511	1191316_01657	684_21B_00731	MA5_00497	MA6_01459	MA7_00725	MZ1B34E_00713
nnrD	8	8	852	864	1619952_00778	DB1V3-4A_01024	1191316_02228	684_21B_01631	MA5_00769	MA6_00978	MA7_01072	MZ1B34E_00955
group_114	8	8	210	210	1619952_00144	DB1V3-4A_00138	1191316_00873	684_21B_00161	MA5_00141	MA6_00137	MA7_00144	MZ1B34E_00145
group_113	8	8	372	375	1619952_01569	DB1V3-4A_01718	1191316_01504	684_21B_02152	MA5_01581	MA6_01659	MA7_01821	MZ1B34E_01731
group_112	8	8	603	696	1619952_01294	DB1V3-4A_00636	1191316_01930	684_21B_01023	MA5_01299	MA6_00604	MA7_01509	MZ1B34E_01434
leuC	8	8	1320	1392	1619952_01719	DB1V3-4A_01890	1191316_01330	684_21B_02366	MA5_01729	MA6_01829	MA7_01979	MZ1B34E_01888
leuA	8	8	1563	1563	1619952_01721	DB1V3-4A_01892	1191316_01328	684_21B_02368	MA5_01731	MA6_01831	MA7_01981	MZ1B34E_01890
alaS	8	8	2619	2619	1619952_01075	DB1V3-4A_01322	1191316_00211	684_21B_01887	MA5_01080	MA6_01276	MA7_01422	MZ1B34E_01346
tlyA	8	8	822	822	1619952_01447	DB1V3-4A_00461	1191316_00411	684_21B_02064	MA5_01463	MA6_00450	MA7_01700	MZ1B34E_01609
group_107	8	8	663	882	1619952_00651	DB1V3-4A_00898	1191316_00223	684_21B_01908	MA5_00644	MA6_00856	MA7_00600	MZ1B34E_00591
polA	8	8	2637	2637	1619952_01207	DB1V3-4A_01453	1191316_01740	684_21B_02075	MA5_01209	MA6_01403	MA7_01612	MZ1B34E_01521
valS	8	8	2652	2652	1619952_00450	DB1V3-4A_01560	1191316_00456	684_21B_00747	MA5_00445	MA6_01507	MA7_00672	MZ1B34E_00661
arnC_3	8	8	1053	1167	1619952_01666	DB1V3-4A_01814	1191316_01402	684_21B_02295	MA5_01677	MA6_01754	MA7_01935	MZ1B34E_01844
adhE	8	8	2652	2652	1619952_00277	DB1V3-4A_00276	1191316_00672	684_21B_00371	MA5_00279	MA6_00273	MA7_00317	MZ1B34E_00304
group_102	8	8	1761	1767	1619952_00209	DB1V3-4A_00204	1191316_00793	684_21B_00258	MA5_00205	MA6_00202	MA7_00206	MZ1B34E_00207
agaS	8	8	1170	1170	1619952_00211	DB1V3-4A_00206	1191316_00791	684_21B_00260	MA5_00207	MA6_00204	MA7_00208	MZ1B34E_00209
ppc	8	8	2697	2697	1619952_00513	DB1V3-4A_01499	1191316_01669	684_21B_02017	MA5_00509	MA6_01448	MA7_00738	MZ1B34E_00725
agaC~~~agaC_1	8	8	894	900	1_refound_11	DB1V3-4A_01569	1191316_00466	684_21B_00578	MA5_00437	MA6_01515	MA7_00662	MZ1B34E_00651
group_96	8	8	549	549	1619952_01080	DB1V3-4A_01327	1191316_00215	684_21B_01891	MA5_01084	MA6_01280	MA7_01426	MZ1B34E_01350
group_93	8	8	480	480	1619952_01543	DB1V3-4A_01691	1191316_01544	684_21B_00611	MA5_01556	MA6_01634	MA7_01795	MZ1B34E_01705
group_88	8	8	495	504	1619952_00732	DB1V3-4A_00977	1191316_00019	684_21B_01562	MA5_00724	MA6_00932	MA7_01183	MZ1B34E_00907
group_86	8	8	1032	1200	1619952_00235	DB1V3-4A_00229	1191316_00766	684_21B_00277	MA5_00236	MA6_00227	MA7_00239	MZ1B34E_00240
pepF1_2	8	8	1803	1803	1619952_01082	DB1V3-4A_01329	1191316_00217	684_21B_01893	MA5_01086	MA6_01282	MA7_01428	MZ1B34E_01352
recJ	8	8	2214	2217	1619952_01140	DB1V3-4A_01387	1191316_00136	684_21B_01794	MA5_01143	MA6_01339	MA7_01274	MZ1B34E_00816
agaA_2~~~rafA	8	8	2061	2175	1619952_01355	DB1V3-4A_00550	1191316_01795	684_21B_00804	MA5_01374	MA6_00538	MA7_00790	MZ1B34E_00777
patB~~~patB_2	8	8	1161	1161	1619952_01357	DB1V3-4A_00548	1191316_01793	684_21B_00802	MA5_01376	MA6_00536	MA7_00788	MZ1B34E_00775
rnz	8	8	930	930	1619952_01144	DB1V3-4A_01391	1191316_00140	684_21B_01798	MA5_01147	MA6_01343	MA7_01278	MZ1B34E_00812
group_83	8	8	1698	1698	1619952_01459	DB1V3-4A_00449	1191316_01643	684_21B_00711	MA5_01476	MA6_00438	MA7_01713	MZ1B34E_01622
group_80	8	8	792	792	1619952_00380	DB1V3-4A_01668	1191316_00527	684_21B_00506	MA5_00379	MA6_01611	MA7_00422	MZ1B34E_00411
rluC~~~rluC_2	8	8	867	948	1619952_01761	DB1V3-4A_01931	1191316_01268	684_21B_02470	MA5_01771	MA6_01870	MA7_02024	MZ1B34E_01934
priA	8	8	2391	2391	1619952_00405	DB1V3-4A_01643	1191316_00504	684_21B_00530	MA5_00404	MA6_01586	MA7_00447	MZ1B34E_00436
spsA	8	8	930	930	1619952_01122	DB1V3-4A_01369	1191316_00119	684_21B_01568	MA5_01125	MA6_01321	MA7_01256	MZ1B34E_00834
prsA	8	8	1002	1002	1619952_01078	DB1V3-4A_01325	1191316_00213	684_21B_01889	MA5_01082	MA6_01278	MA7_01424	MZ1B34E_01348
hisS	8	8	1284	1284	1619952_00275	DB1V3-4A_00274	1191316_00674	684_21B_00369	MA5_00277	MA6_00271	MA7_00315	MZ1B34E_00302
pyk	8	8	1506	1506	1619952_00530	DB1V3-4A_00756	1191316_01988	684_21B_01052	MA5_00525	MA6_00719	MA7_01453	MZ1B34E_01377
dnaE	8	8	3111	3111	1619952_00528	DB1V3-4A_00754	1191316_01986	684_21B_01050	MA5_00523	MA6_00717	MA7_01455	MZ1B34E_01379
group_73	8	8	3339	3339	1619952_01209	DB1V3-4A_01455	1191316_01738	684_21B_02077	MA5_01211	MA6_01405	MA7_00782	MZ1B34E_00769
group_72	8	8	336	336	1619952_01211	DB1V3-4A_01457	1191316_01736	684_21B_02079	MA5_01213	MA6_01407	MA7_00780	MZ1B34E_00767
hsdR_3	8	8	3207	3207	1619952_01574	DB1V3-4A_01723	1191316_01497	684_21B_02159	MA5_01585	MA6_01663	MA7_01827	MZ1B34E_01737
carB	8	8	3180	3180	1619952_00760	DB1V3-4A_01005	1191316_02246	684_21B_01649	MA5_00751	MA6_00959	MA7_01091	MZ1B34E_00935
group_68	8	8	489	489	1619952_01109	DB1V3-4A_01356	1191316_00105	684_21B_01347	MA5_01112	MA6_01308	MA7_01243	MZ1B34E_00847
serA	8	8	1182	1182	1619952_00644	DB1V3-4A_00891	1191316_00234	684_21B_01923	MA5_00637	MA6_00849	MA7_00593	MZ1B34E_00584
group_64	8	8	705	705	1619952_01556	DB1V3-4A_01704	1191316_01525	684_21B_02130	MA5_01568	MA6_01646	MA7_01807	MZ1B34E_01718
group_58	8	8	204	204	1619952_00004	DB1V3-4A_00004	1191316_01025	684_21B_00004	MA5_00004	MA6_00004	MA7_00005	MZ1B34E_00005
group_57	8	8	414	417	1619952_00744	DB1V3-4A_00989	1191316_02263	684_21B_01475	MA5_00736	MA6_00944	MA7_01170	MZ1B34E_00920
fpgS_1~~~fgs_2~~~fgs_1	8	8	1221	1242	1619952_00070	DB1V3-4A_00070	1191316_00945	684_21B_00081	MA5_00070	MA6_00065	MA7_00071	MZ1B34E_00072
group_54	8	8	270	270	1619952_01425	DB1V3-4A_00480	1191316_00393	684_21B_02011	MA5_01441	MA6_00468	MA7_01680	MZ1B34E_01589
group_52	8	8	726	726	1619952_00473	DB1V3-4A_01540	1191316_00436	684_21B_02043	MA5_00470	MA6_01487	MA7_00694	MZ1B34E_00683
group_49	8	8	303	336	1619952_01635	DB1V3-4A_01783	1191316_01430	684_21B_02267	MA5_01646	MA6_01723	MA7_01905	MZ1B34E_01814
ffh	8	8	1539	1575	1619952_00826	DB1V3-4A_01071	1191316_02179	684_21B_01232	MA5_00831	MA6_01025	MA7_01025	MZ1B34E_01002
yghU	8	8	759	789	1619952_01159	DB1V3-4A_01407	1191316_00317	684_21B_01942	MA5_01162	MA6_01358	MA7_01563	MZ1B34E_01472
group_47	8	9	291	681	1619952_00928	DB1V3-4A_01182	1191316_02045	684_21B_01114	MA5_00932	MA6_01134;MA6_01133	MA7_00822	MZ1B34E_01204
group_46	8	8	762	762	1619952_01406	DB1V3-4A_00502	1191316_00374	684_21B_01992	MA5_01422	MA6_00491	MA7_01656	MZ1B34E_01565
rpoB	8	8	3573	3573	1619952_00149	DB1V3-4A_00143	1191316_00867	684_21B_00167	MA5_00145	MA6_00141	MA7_00148	MZ1B34E_00149
menI~~~paaI	8	8	387	387	1619952_00914	DB1V3-4A_01168	1191316_02059	684_21B_01128	MA5_00918	MA6_01119	MA7_00836	MZ1B34E_01190
group_45	8	8	804	804	1619952_01174	DB1V3-4A_01422	1191316_00336	684_21B_01957	MA5_01177	MA6_01373	MA7_01578	MZ1B34E_01487
group_44	8	8	378	378	1619952_01172	DB1V3-4A_01420	1191316_00334	684_21B_01955	MA5_01175	MA6_01371	MA7_01576	MZ1B34E_01485
rlmCD_1	8	8	1356	1362	1619952_00585	DB1V3-4A_00800	1191316_00075	684_21B_01311	MA5_00579	MA6_00762	MA7_00536	MZ1B34E_00526
rpoC	8	8	3648	3648	1619952_00150	DB1V3-4A_00144	1191316_00866	684_21B_00168	MA5_00146	MA6_00142	MA7_00149	MZ1B34E_00150
nrnA_2~~~nrnA_1	8	8	945	945	1619952_01331	DB1V3-4A_00574	1191316_01896	684_21B_00971	MA5_01350	MA6_00562	MA7_00814	MZ1B34E_00801
group_41	8	8	345	345	1619952_00924	DB1V3-4A_01178	1191316_02049	684_21B_01118	MA5_00928	MA6_01129	MA7_00826	MZ1B34E_01200
group_39	8	8	384	471	1619952_00971	DB1V3-4A_01223	1191316_02009	684_21B_01077	MA5_00975	MA6_01177	MA7_01322	MZ1B34E_01245
yfkJ	8	8	435	435	1619952_01483	DB1V3-4A_00425	1191316_01603	684_21B_00677	MA5_01499	MA6_00415	MA7_01736	MZ1B34E_01645
group_36	8	8	1503	1506	1619952_00606	DB1V3-4A_00853	1191316_00260	684_21B_00870	MA5_00599	MA6_00811	MA7_00556	MZ1B34E_00546
group_35	8	8	600	603	1619952_01367	DB1V3-4A_00539	1191316_01784	684_21B_00793	MA5_01386	MA6_00527	MA7_01619	MZ1B34E_01528
cshA_1~~~cshA_2	8	8	1545	1581	1619952_01369	DB1V3-4A_00537	1191316_01782	684_21B_00791	MA5_01388	MA6_00525	MA7_01621	MZ1B34E_01530
group_34	8	10	123	444	1619952_00717	DB1V3-4A_00962	1191316_00033	684_21B_01270	MA5_00709	MA6_00917	MA7_01196;MA7_01197	MZ1B34E_00894;MZ1B34E_00893
coaBC~~~coaBC_2	8	8	546	549	1619952_00662	DB1V3-4A_00907	1191316_00063	684_21B_01306	MA5_00655	MA6_00865	MA7_00613	MZ1B34E_00604
metG	8	8	2004	2004	1619952_01084	DB1V3-4A_01331	1191316_00219	684_21B_01897	MA5_01088	MA6_01284	MA7_01430	MZ1B34E_01354
polC	8	8	4392	4392	1619952_01726	DB1V3-4A_01897	1191316_01324	684_21B_02377	MA5_01736	MA6_01836	MA7_01991	MZ1B34E_01900
yfkN~~~yfkN_3	8	8	207	1347	1619952_01883	DB1V3-4A_02051	1191316_01107	684_21B_02613	MA5_01890	MA6_01987	MA7_02152	MZ1B34E_02063
nrdD_2	8	8	2172	2172	1619952_01885	DB1V3-4A_02053	1191316_01105	684_21B_02615	MA5_01892	MA6_01989	MA7_02154	MZ1B34E_02065
ponA_2	8	8	2214	2214	1619952_01759	DB1V3-4A_01929	1191316_01270	684_21B_02468	MA5_01769	MA6_01868	MA7_02022	MZ1B34E_01932
galE_2~~~galE	8	8	1014	1014	1619952_01257	DB1V3-4A_00738	1191316_01972	684_21B_01710	MA5_01259	MA6_00701	MA7_01470	MZ1B34E_01394
nusG	8	8	540	540	1619952_01756	DB1V3-4A_01926	1191316_01273	684_21B_02465	MA5_01766	MA6_01865	MA7_02019	MZ1B34E_01929
msrAB1	8	8	804	942	1619952_00245	DB1V3-4A_00240	1191316_00749	684_21B_00308	MA5_00246	MA6_00238	MA7_00260	MZ1B34E_00261
endA	8	8	840	840	1619952_01010	DB1V3-4A_01261	1191316_00161	684_21B_01830	MA5_01013	MA6_01215	MA7_01361	MZ1B34E_01285
bioY2	8	8	540	540	1619952_00496	DB1V3-4A_01516	1191316_01652	684_21B_00723	MA5_00492	MA6_01464	MA7_00718	MZ1B34E_00706
xseA	8	8	1344	1344	1619952_01450	DB1V3-4A_00458	1191316_00414	684_21B_02067	MA5_01466	MA6_00447	MA7_01703	MZ1B34E_01612
group_3	8	8	1230	1230	1619952_00945	DB1V3-4A_01198	1191316_02031	684_21B_01098	MA5_00949	MA6_01150	MA7_01298	MZ1B34E_01221
ymfD_1~~~ymfD_2	8	8	1206	1206	1619952_01220	DB1V3-4A_01466	1191316_01715	684_21B_02101	MA5_01222	MA6_01416	MA7_00771	MZ1B34E_00758
cpnA	8	8	699	699	1619952_01381	DB1V3-4A_00525	1191316_00346	684_21B_01970	MA5_01400	MA6_00514	MA7_01635	MZ1B34E_01544
apbE_1~~~apbE_2	8	8	1029	1029	1619952_01330	DB1V3-4A_00575	1191316_01897	684_21B_00972	MA5_01349	MA6_00563	MA7_00815	MZ1B34E_00802
group_2496	7	7	1113	1113	1619952_00977	DB1V3-4A_01229		684_21B_01071	MA5_00981	MA6_01183	MA7_01328	MZ1B34E_01251
group_2464	7	7	879	1167	1619952_01139	DB1V3-4A_01386	1191316_00135		MA5_01142	MA6_01338	MA7_01273	MZ1B34E_00817
group_2462	7	7	447	450	1619952_01399	DB1V3-4A_00509		684_21B_01985	MA5_01415	MA6_00498	MA7_01649	MZ1B34E_01558
prtP	7	7	5070	5079	1619952_01755	DB1V3-4A_01925	1191316_01274		MA5_01765	MA6_01864	MA7_02018	MZ1B34E_01928
group_2443	7	7	702	702	1619952_01455	DB1V3-4A_00453	1191316_00419		MA5_01471	MA6_00442	MA7_01708	MZ1B34E_01617
walK_1~~~arlS~~~walK_2	7	7	1371	1389	1619952_01453	DB1V3-4A_00455	1191316_00417		MA5_01469	MA6_00444	MA7_01706	MZ1B34E_01615
ulaC~~~ulaC_2	7	7	486	486	1619952_01831	DB1V3-4A_02000	1191316_01173		MA5_01840	MA6_01938	MA7_02111	MZ1B34E_02022
group_2425	7	7	618	618	1619952_01827	DB1V3-4A_01996	1191316_01177		MA5_01836	MA6_01934	MA7_02107	MZ1B34E_02018
group_2414	7	7	1059	1059	1619952_00263	DB1V3-4A_00258	1191316_00709		MA5_00263	MA6_00255	MA7_00302	MZ1B34E_00287
group_2412	7	7	426	426	1619952_00981	DB1V3-4A_01233		684_21B_01067	MA5_00985	MA6_01187	MA7_01333	MZ1B34E_01256
gla_2~~~gla~~~gla_1	7	7	846	897	1619952_00269	DB1V3-4A_00264	1191316_00703		MA5_00269	MA6_00261	MA7_00307	MZ1B34E_00293
dxs	7	7	927	927	1619952_00208	DB1V3-4A_00203	1191316_00795		MA5_00204	MA6_00201	MA7_00205	MZ1B34E_00206
group_2386	7	7	132	141	1619952_00750	DB1V3-4A_00995	1191316_02256		MA5_00742	MA6_00950	MA7_01100	MZ1B34E_00926
yyaP	7	11	234	633	1619952_00933;1619952_00932	DB1V3-4A_01187;DB1V3-4A_01186		684_21B_01110	MA5_00937;MA5_00936	MA6_01138;MA6_01139	MA7_00818	MZ1B34E_01208
group_2367	7	7	1476	2013	1619952_01200	DB1V3-4A_01446	1191316_01747		MA5_01202	MA6_01396	MA7_01605	MZ1B34E_01514
group_2355	7	7	957	957	1619952_00686	DB1V3-4A_00929		684_21B_01288	MA5_00678	MA6_00886	MA7_00632	MZ1B34E_00623
yheH_1~~~yheH_2	7	8	441	1749	1619952_00289	DB1V3-4A_00290		684_21B_00392	MA5_00292;MA5_00291	MA6_00287	MA7_00331	MZ1B34E_00318
group_2338	7	7	714	1116	1619952_00621	DB1V3-4A_00868	1191316_01810		MA5_00614	MA6_00826	MA7_00570	MZ1B34E_00561
dgoA_1	7	7	621	633	1619952_01005	DB1V3-4A_01256		684_21B_01825	MA5_01008	MA6_01210	MA7_01356	MZ1B34E_01279
uxuA	7	7	1101	1101	1619952_01003	DB1V3-4A_01254		684_21B_01823	MA5_01006	MA6_01208	MA7_01354	MZ1B34E_01277
group_2296	7	7	801	801	1619952_01001	DB1V3-4A_01252		684_21B_01821	MA5_01004	MA6_01206	MA7_01352	MZ1B34E_01275
nag3_1	7	7	1725	1725	1619952_00999	DB1V3-4A_01250		684_21B_01819	MA5_01002	MA6_01204	MA7_01350	MZ1B34E_01273
hyaD_3~~~arnC_3~~~hyaD	7	7	849	984	1619952_01115	DB1V3-4A_01362	1191316_00112		MA5_01118	MA6_01314	MA7_01249	MZ1B34E_00841
group_2282	7	7	618	618	1619952_00735	DB1V3-4A_00980	1191316_00015		MA5_00727	MA6_00935	MA7_01180	MZ1B34E_00910
lytG	7	7	387	387	1619952_01125	DB1V3-4A_01372	1191316_00122		MA5_01128	MA6_01324	MA7_01259	MZ1B34E_00831
supH~~~ybjI_2	7	7	810	810	1619952_01031	DB1V3-4A_01282	1191316_00182		MA5_01034	MA6_01236	MA7_01382	MZ1B34E_01306
group_2264	7	7	552	552	1619952_01452	DB1V3-4A_00456	1191316_00416		MA5_01468	MA6_00445	MA7_01705	MZ1B34E_01614
group_2258	7	7	1260	1260	1619952_01118	DB1V3-4A_01365	1191316_00115		MA5_01121	MA6_01317	MA7_01252	MZ1B34E_00838
group_2257	7	7	1308	1308	1619952_01117	DB1V3-4A_01364	1191316_00114		MA5_01120	MA6_01316	MA7_01251	MZ1B34E_00839
group_2236	7	7	915	915	1619952_00975	DB1V3-4A_01227		684_21B_01073	MA5_00979	MA6_01181	MA7_01326	MZ1B34E_01249
group_2203	7	7	1725	1725	1619952_01119	DB1V3-4A_01366	1191316_00116		MA5_01122	MA6_01318	MA7_01253	MZ1B34E_00837
dltC	7	7	240	264	1619952_00619	DB1V3-4A_00866	1191316_01808		MA5_00612	MA6_00824	MA7_00568	MZ1B34E_00559
icaA	7	7	486	846	1619952_00323	DB1V3-4A_00329		684_21B_00439	MA5_00326	MA6_00325	MA7_00364	MZ1B34E_00353
group_2195	7	7	990	990	1619952_01116	DB1V3-4A_01363	1191316_00113		MA5_01119	MA6_01315	MA7_01250	MZ1B34E_00840
group_1861	7	7	126	126	1619952_00616	DB1V3-4A_00863	1191316_01805		MA5_00609	MA6_00821	MA7_00565	MZ1B34E_00556
ulaB	7	7	279	279	1619952_01832	DB1V3-4A_02001	1191316_01172		MA5_01841	MA6_01939	MA7_02112	MZ1B34E_02023
group_1514	7	7	285	285	1619952_00205	DB1V3-4A_00200	1191316_00798		MA5_00201	MA6_00198	MA7_00202	MZ1B34E_00203
group_1468	7	7	306	306	1619952_00682	DB1V3-4A_00925		684_21B_01292	MA5_00674	MA6_00882	MA7_00628	MZ1B34E_00619
group_1440	7	7	318	318	1619952_00976	DB1V3-4A_01228		684_21B_01072	MA5_00980	MA6_01182	MA7_01327	MZ1B34E_01250
chbA	7	7	324	324	1619952_00681	DB1V3-4A_00924		684_21B_01293	MA5_00673	MA6_00881	MA7_00627	MZ1B34E_00618
group_1359	7	7	357	357	1619952_01111	DB1V3-4A_01358	1191316_00108		MA5_01114	MA6_01310	MA7_01245	MZ1B34E_00845
group_1271	7	7	399	399	1619952_00974	DB1V3-4A_01226		684_21B_01074	MA5_00978	MA6_01180	MA7_01325	MZ1B34E_01248
group_1205	7	7	354	414	1619952_01875	DB1V3-4A_02043		684_21B_02605	MA5_01883	MA6_01980	MA7_02146	MZ1B34E_02057
group_1199	7	7	453	453	1619952_00733	DB1V3-4A_00978		684_21B_01561	MA5_00725	MA6_00933	MA7_01182	MZ1B34E_00908
bglH	7	7	1425	1425	1619952_01303	DB1V3-4A_00627	1191316_01921		MA5_01307	MA6_00596	MA7_01517	MZ1B34E_01442
group_1081	7	7	660	660	1619952_01801	DB1V3-4A_01970		684_21B_02514	MA5_01811	MA6_01909	MA7_02083	MZ1B34E_01994
group_1057	7	7	549	549	1619952_00240	DB1V3-4A_00234	1191316_00758		MA5_00241	MA6_00232	MA7_00244	MZ1B34E_00245
panT	7	7	570	570	1619952_00661	DB1V3-4A_00906	1191316_00064		MA5_00654	MA6_00864	MA7_00612	MZ1B34E_00603
phoP	7	7	651	651	1619952_01454	DB1V3-4A_00454	1191316_00418		MA5_01470	MA6_00443	MA7_01707	MZ1B34E_01616
ulaD	7	7	663	663	1619952_01830	DB1V3-4A_01999	1191316_01174		MA5_01839	MA6_01937	MA7_02110	MZ1B34E_02021
fsaA	7	7	669	669	1619952_00685	DB1V3-4A_00928		684_21B_01289	MA5_00677	MA6_00885	MA7_00631	MZ1B34E_00622
yohK	7	7	696	696	1619952_00267	DB1V3-4A_00262	1191316_00705		MA5_00267	MA6_00259	MA7_00305	MZ1B34E_00291
ulaF	7	7	717	717	1619952_01828	DB1V3-4A_01997	1191316_01176		MA5_01837	MA6_01935	MA7_02108	MZ1B34E_02019
arnC	7	7	717	717	1619952_01112	DB1V3-4A_01359	1191316_00109		MA5_01115	MA6_01311	MA7_01246	MZ1B34E_00844
ulaR	7	7	744	744	1619952_00679	DB1V3-4A_00922		684_21B_01295	MA5_00671	MA6_00879	MA7_00625	MZ1B34E_00616
group_853	7	7	756	756	1619952_00264	DB1V3-4A_00259	1191316_00708		MA5_00264	MA6_00256	MA7_00303	MZ1B34E_00288
group_852	7	7	756	756	1619952_01341	DB1V3-4A_00564	1191316_00245		MA5_01360	MA6_00552	MA7_00804	MZ1B34E_00791
hpdA	7	7	777	777	1619952_00678	DB1V3-4A_00921		684_21B_01296	MA5_00670	MA6_00878	MA7_00624	MZ1B34E_00615
licT_2	7	7	840	840	1619952_01305	DB1V3-4A_00625	1191316_01919		MA5_01309	MA6_00594	MA7_01519	MZ1B34E_01444
tkt_1	7	7	849	849	1619952_00207	DB1V3-4A_00202	1191316_00796		MA5_00203	MA6_00200	MA7_00204	MZ1B34E_00205
ulaE	7	7	864	864	1619952_01829	DB1V3-4A_01998	1191316_01175		MA5_01838	MA6_01936	MA7_02109	MZ1B34E_02020
sorC	7	7	975	975	1619952_00680	DB1V3-4A_00923		684_21B_01294	MA5_00672	MA6_00880	MA7_00626	MZ1B34E_00617
ulaG	7	7	1092	1092	1619952_01825	DB1V3-4A_01994	1191316_01179		MA5_01834	MA6_01932	MA7_02105	MZ1B34E_02016
gldA	7	7	1095	1095	1619952_00687	DB1V3-4A_00930		684_21B_01287	MA5_00679	MA6_00887	MA7_00633	MZ1B34E_00624
group_548	7	7	1215	1215	1619952_01120	DB1V3-4A_01367	1191316_00117		MA5_01123	MA6_01319	MA7_01254	MZ1B34E_00836
dltB	7	7	1242	1242	1619952_00618	DB1V3-4A_00865	1191316_01807		MA5_00611	MA6_00823	MA7_00567	MZ1B34E_00558
group_534	7	7	246	246	1619952_00171	DB1V3-4A_00165		684_21B_00220	MA5_00167	MA6_00163	MA7_00170	MZ1B34E_00171
group_529	7	7	1254	1254	1619952_01113	DB1V3-4A_01360	1191316_00110		MA5_01116	MA6_01312	MA7_01247	MZ1B34E_00843
dltD	7	7	1266	1266	1619952_00620	DB1V3-4A_00867	1191316_01809		MA5_00613	MA6_00825	MA7_00569	MZ1B34E_00560
group_499	7	7	1302	1302	1619952_00683	DB1V3-4A_00926		684_21B_01291	MA5_00675	MA6_00883	MA7_00629	MZ1B34E_00620
ulaA_1	7	7	1347	1347	1619952_00206	DB1V3-4A_00201	1191316_00797		MA5_00202	MA6_00199	MA7_00203	MZ1B34E_00204
group_446	7	7	180	477	1619952_00659	DB1V3-4A_00904	1191316_00752		MA5_00652	MA6_00862	MA7_00610	MZ1B34E_00601
uxaC	7	7	1401	1401	1619952_01004	DB1V3-4A_01255		684_21B_01824	MA5_01007	MA6_01209	MA7_01355	MZ1B34E_01278
pbpE	7	7	804	948	1619952_00215	DB1V3-4A_00210	1191316_00787		MA5_00211	MA6_00208	MA7_00212	MZ1B34E_00213
group_397	7	7	735	735	1619952_00214	DB1V3-4A_00209	1191316_00788		MA5_00210	MA6_00207	MA7_00211	MZ1B34E_00212
ulaA_2	7	7	1449	1449	1619952_01833	DB1V3-4A_02002	1191316_01171		MA5_01842	MA6_01940	MA7_02113	MZ1B34E_02024
group_380	7	7	318	336		DB1V3-4A_00521	1191316_00350	684_21B_01974	MA5_01403	MA6_00510	MA7_01638	MZ1B34E_01547
group_374	7	7	165	165		DB1V3-4A_00520	1191316_00351	684_21B_01975	MA5_01404	MA6_00509	MA7_01639	MZ1B34E_01548
ptsG_2	7	7	1509	1509	1619952_01227	DB1V3-4A_01473		684_21B_02108	MA5_01229	MA6_01423	MA7_00764	MZ1B34E_00751
group_345	7	7	615	615	1619952_00310	DB1V3-4A_00312	1191316_00606		MA5_00313	MA6_00308	MA7_00354	MZ1B34E_00343
group_343	7	7	324	324	1619952_00194	DB1V3-4A_00189	1191316_00807		MA5_00190	MA6_00187	MA7_00193	MZ1B34E_00194
fcbA2	7	7	1530	1530	1619952_00244	DB1V3-4A_00239	1191316_00750		MA5_00245	MA6_00237	MA7_00259	MZ1B34E_00260
clcA	7	7	1539	1539	1619952_00776	DB1V3-4A_01021		684_21B_01633	MA5_00767	MA6_00975	MA7_01074	MZ1B34E_00953
dltA	7	7	1563	1563	1619952_00617	DB1V3-4A_00864	1191316_01806		MA5_00610	MA6_00822	MA7_00566	MZ1B34E_00557
cpsB	7	7	732	732	1619952_00551	DB1V3-4A_00778	1191316_00292		MA5_00546	MA6_00741	MA7_00503	MZ1B34E_00492
group_305	7	7	210	210	1619952_00963	DB1V3-4A_01216	1191316_02014		MA5_00967	MA6_01168	MA7_01316	MZ1B34E_01239
group_302	7	7	762	762	1619952_01396	DB1V3-4A_00513		684_21B_01982	MA5_01412	MA6_00502	MA7_01646	MZ1B34E_01555
cpsD	7	7	678	702	1619952_00550	DB1V3-4A_00777	1191316_00293		MA5_00545	MA6_00740	MA7_00502	MZ1B34E_00491
iolC~~~kdgK_1~~~iolC_1	7	7	996	1029	1619952_01008	DB1V3-4A_01259		684_21B_01828	MA5_01011	MA6_01213	MA7_01359	MZ1B34E_01283
group_277	7	9	396	855	1619952_00979	DB1V3-4A_01231		684_21B_01069	MA5_00983	MA6_01185	MA7_01330;MA7_01331	MZ1B34E_01253;MZ1B34E_01254
opuCC	7	7	1512	1515	1619952_01397	DB1V3-4A_00511		684_21B_01983	MA5_01413	MA6_00500	MA7_01647	MZ1B34E_01556
group_256	7	7	1005	1041	1619952_00848	DB1V3-4A_01089		684_21B_01215	MA5_00852	MA6_01043	MA7_01006	MZ1B34E_01021
nag3_2	7	7	1791	1791	1619952_01000	DB1V3-4A_01251		684_21B_01820	MA5_01003	MA6_01205	MA7_01351	MZ1B34E_01274
cap8A~~~ywqC	7	7	690	690	1619952_00549	DB1V3-4A_00776	1191316_00294		MA5_00544	MA6_00739	MA7_00501	MZ1B34E_00490
uidA~~~uidA_2~~~uidA_1	7	8	867	1800	1619952_01007	DB1V3-4A_01258		684_21B_01827	MA5_01010	MA6_01212	MA7_01358	MZ1B34E_01281;MZ1B34E_01282
bglF	7	7	1842	1842	1619952_01304	DB1V3-4A_00626	1191316_01920		MA5_01308	MA6_00595	MA7_01518	MZ1B34E_01443
ide	7	7	3084	3873	1619952_00531	DB1V3-4A_00757		684_21B_01053	MA5_00526	MA6_00720	MA7_01452	MZ1B34E_01376
uidB~~~melB	7	7	1551	1554	1619952_01009	DB1V3-4A_01260		684_21B_01829	MA5_01012	MA6_01214	MA7_01360	MZ1B34E_01284
group_210	7	7	579	579	1619952_00978	DB1V3-4A_01230		684_21B_01070	MA5_00982	MA6_01184	MA7_01329	MZ1B34E_01252
iga_8~~~~~~iga	7	9	423	5781	1619952_00886	DB1V3-4A_01141	1191316_02072		MA5_00890	MA6_01093	MA7_00865;MA7_00864	MZ1B34E_01163;MZ1B34E_01162
proV	7	7	732	732	1619952_01398	DB1V3-4A_00510		684_21B_01984	MA5_01414	MA6_00499	MA7_01648	MZ1B34E_01557
group_187	7	7	759	759	1619952_01069	DB1V3-4A_01316		684_21B_01880	MA5_01074	MA6_01270	MA7_01416	MZ1B34E_01340
ulaC_1	7	7	2043	2043	1619952_00204	DB1V3-4A_00199	1191316_00799		MA5_00200	MA6_00197	MA7_00201	MZ1B34E_00202
group_176	7	7	2070	2070	1619952_01114	DB1V3-4A_01361	1191316_00111		MA5_01117	MA6_01313	MA7_01248	MZ1B34E_00842
group_167	7	7	360	360	1619952_00980	DB1V3-4A_01232		684_21B_01068	MA5_00984	MA6_01186	MA7_01332	MZ1B34E_01255
tmrB~~~tmrB_1~~~tmrB_2	7	9	237	522	1619952_00829	DB1V3-4A_01074;DB1V3-4A_01075		684_21B_01229	MA5_00834	MA6_01028;MA6_01029	MA7_01022	MZ1B34E_01005
ywtF~~~lytR_1	7	7	1440	1446	1619952_00548	DB1V3-4A_00775	1191316_00295		MA5_00543	MA6_00738	MA7_00500	MZ1B34E_00489
csdB	7	7	2445	2445	1619952_00684	DB1V3-4A_00927		684_21B_01290	MA5_00676	MA6_00884	MA7_00630	MZ1B34E_00621
group_126	7	7	309	378	1619952_01515	DB1V3-4A_00393		684_21B_00645	MA5_01528	MA6_00385	MA7_01764	MZ1B34E_01674
group_125	7	7	186	321	1619952_01195	DB1V3-4A_01441	1191316_01752	684_21B_00764	MA5_01198	MA6_01392	MA7_01601
pdhR	7	7	717	717	1619952_01006	DB1V3-4A_01257		684_21B_01826	MA5_01009	MA6_01211	MA7_01357	MZ1B34E_01280
group_111	7	7	222	741	1619952_00828	DB1V3-4A_01073		684_21B_01230	MA5_00833	MA6_01027	MA7_01023	MZ1B34E_01004
yheI_1	7	7	1629	1743	1619952_00290	DB1V3-4A_00291		684_21B_00393	MA5_00293	MA6_00288	MA7_00332	MZ1B34E_00319
lipL	7	7	828	828	1619952_00298	DB1V3-4A_00300	1191316_00624		MA5_00301	MA6_00296	MA7_00340	MZ1B34E_00327
group_101	7	7	840	840	1619952_01002	DB1V3-4A_01253		684_21B_01822	MA5_01005	MA6_01207	MA7_01353	MZ1B34E_01276
lytC~~~cwlC	7	7	2772	3549	1619952_01126	DB1V3-4A_01373	1191316_00123		MA5_01129	MA6_01325	MA7_01260	MZ1B34E_00830
group_76	7	7	2550	2550	1619952_01124	DB1V3-4A_01371	1191316_00121		MA5_01127	MA6_01323	MA7_01258	MZ1B34E_00832
group_67	7	7	729	909	1619952_01451	DB1V3-4A_00457	1191316_00415		MA5_01467	MA6_00446	MA7_01704	MZ1B34E_01613
group_60	7	7	789	795		DB1V3-4A_01065	1191316_02184	684_21B_01240	MA5_00812	MA6_01019	MA7_01031	MZ1B34E_00996
ltaE	7	7	984	1029	1619952_00742	DB1V3-4A_00987	1191316_02265		MA5_00734	MA6_00942	MA7_01172	MZ1B34E_00918
group_2463	6	6	876	876	1619952_01795	DB1V3-4A_01964			MA5_01805	MA6_01903	MA7_02079	MZ1B34E_01990
group_2454	6	6	1377	1377	1619952_01840	DB1V3-4A_02009			MA5_01849	MA6_01947	MA7_02120	MZ1B34E_02031
group_2450	6	10	246	666	1619952_01577;1619952_01578	DB1V3-4A_01727;DB1V3-4A_01726			MA5_01588;MA5_01589	MA6_01666;MA6_01667	MA7_01830	MZ1B34E_01740
group_2445	6	6	1200	1200	1619952_00222	DB1V3-4A_00217			MA5_00218	MA6_00215	MA7_00221	MZ1B34E_00222
group_2441	6	6	1203	1203	1619952_00949	DB1V3-4A_01202			MA5_00953	MA6_00566	MA7_01555	MZ1B34E_01464
group_2440	6	6	1281	1281	1619952_01800	DB1V3-4A_01969			MA5_01810	MA6_01908	MA7_02082	MZ1B34E_01993
group_2434	6	8	258	1128	1619952_01064	DB1V3-4A_01311;DB1V3-4A_01310			MA5_01069	MA6_01265;MA6_01264	MA7_01411	MZ1B34E_01335
group_2433	6	6	381	381	1619952_00948	DB1V3-4A_01201			MA5_00952	MA6_01153	MA7_01301	MZ1B34E_01224
lrgA	6	6	381	381	1619952_00266	DB1V3-4A_00261	1191316_00706		MA5_00266	MA6_00258		MZ1B34E_00290
yidD	6	6	240	240	1619952_01491	DB1V3-4A_00416	1191316_01595	684_21B_00668	MA5_01505	MA6_00408
group_2409	6	6	756	936	1619952_00907	DB1V3-4A_01161			MA5_00911	MA6_01112	MA7_00843	MZ1B34E_01183
group_2402	6	6	345	471	1619952_00911	DB1V3-4A_01165			MA5_00915	MA6_01116	MA7_00839	MZ1B34E_01187
group_2391	6	6	429	429	1619952_00059		1191316_00957	684_21B_00068	MA5_00059		MA7_00062	MZ1B34E_00062
group_2389	6	8	480	1203	1619952_01642	DB1V3-4A_01790			MA5_01653	MA6_01730	MA7_00400;MA7_01911	MZ1B34E_01820;MZ1B34E_01689
group_2385	6	6	396	396	1619952_01554	DB1V3-4A_01702			MA5_01567	MA6_01645	MA7_01806	MZ1B34E_01717
group_2373	6	6	219	225	1619952_01682	DB1V3-4A_01853	1191316_01376	684_21B_02329	MA5_01692	MA6_01792
group_2369	6	6	747	747	1619952_00065	DB1V3-4A_00066			MA5_00065	MA6_00061	MA7_00068	MZ1B34E_00068
group_2346	6	6	966	966	1619952_00515	DB1V3-4A_01497			MA5_00511	MA6_01446	MA7_00740	MZ1B34E_00727
group_2334	6	6	552	621	1619952_00895	DB1V3-4A_01150			MA5_00899	MA6_01101	MA7_00854	MZ1B34E_01172
group_2312	6	6	1464	1464	1619952_00691	DB1V3-4A_00934	1191316_00050	684_21B_01283	MA5_00683	MA6_00891
glpO~~~glpO_2~~~glpO_1	6	7	783	1830	1619952_00693	DB1V3-4A_00936	1191316_00048	684_21B_01281	MA5_00686;MA5_00685	MA6_00893
ubiE_2~~~ycgJ	6	6	648	777	1619952_01283	DB1V3-4A_00647			MA5_01288	MA6_00615	MA7_01498	MZ1B34E_01423
glpF~~~gla_3	6	6	711	711	1619952_01732	DB1V3-4A_01903			MA5_01742	MA6_01842	MA7_01997	MZ1B34E_01906
group_2287	6	6	1197	1986	1619952_00247	DB1V3-4A_00242			MA5_00248	MA6_00240	MA7_00269	MZ1B34E_00270
group_2286	6	6	606	606	1619952_01338	DB1V3-4A_00567			MA5_01357	MA6_00555	MA7_00807	MZ1B34E_00794
yhcR_3~~~yhcR_2	6	6	3120	3120	1619952_01741	DB1V3-4A_01911			MA5_01751	MA6_01850	MA7_02005	MZ1B34E_01914
nadR~~~nadR_1	6	6	489	492		DB1V3-4A_01914	1191316_01283	684_21B_02392		MA6_01853	MA7_02008	MZ1B34E_01917
copA_4~~~copA_3	6	6	942	963	1619952_00230	DB1V3-4A_00224			MA5_00231	MA6_00222	MA7_00234	MZ1B34E_00235
group_2280	6	6	2754	3366	1619952_01599	DB1V3-4A_01748			MA5_01610	MA6_01688	MA7_01852	MZ1B34E_01761
group_2274	6	6	576	576	1619952_00449	DB1V3-4A_01561			MA5_00444	MA6_01508	MA7_00669	MZ1B34E_00658
copA_2	6	6	273	753	1619952_00229	DB1V3-4A_00223			MA5_00230	MA6_00221	MA7_00232	MZ1B34E_00233
group_2255	6	6	486	594	1619952_00281	DB1V3-4A_00282	1191316_00658	684_21B_00384	MA5_00283	MA6_00279
group_2242	6	6	1569	3519	1619952_01053	DB1V3-4A_01299			MA5_01058	MA6_01253	MA7_01400	MZ1B34E_01324
group_2240	6	6	381	588	1619952_01252	DB1V3-4A_00743			MA5_01253	MA6_00706	MA7_01465	MZ1B34E_01389
group_2231	6	6	387	528	1619952_01251	DB1V3-4A_00744			MA5_01252	MA6_00707	MA7_01464	MZ1B34E_01388
yqeN	6	6	1032	1032	1619952_01339	DB1V3-4A_00566			MA5_01358	MA6_00554	MA7_00806	MZ1B34E_00793
mfd_1	6	6	1293	1293	1619952_00417		1191316_00490	684_21B_00543	MA5_00416		MA7_00640	MZ1B34E_00630
inlA~~~inlA_2	6	7	699	2934	1619952_01372	DB1V3-4A_00536;DB1V3-4A_00535			MA5_01391	MA6_00524	MA7_01624	MZ1B34E_01533
group_2224	6	6	261	273		DB1V3-4A_00503	1191316_00373	684_21B_01991		MA6_00492	MA7_01655	MZ1B34E_01564
group_2212	6	6	1902	1902	1619952_01049	DB1V3-4A_01298			MA5_01054	MA6_01252	MA7_01398	MZ1B34E_01322
group_2211	6	6	591	591	1619952_01340	DB1V3-4A_00565			MA5_01359	MA6_00553	MA7_00805	MZ1B34E_00792
manX_3~~~manX_2	6	6	357	435	1619952_01059	DB1V3-4A_01305			MA5_01064	MA6_01259	MA7_01406	MZ1B34E_01330
group_2196	6	6	666	666	1619952_00418		1191316_00489	684_21B_00544	MA5_00417		MA7_00641	MZ1B34E_00631
group_2191	6	6	495	660	1619952_00282	DB1V3-4A_00283	1191316_00657	684_21B_00385	MA5_00284	MA6_00280
group_2185	6	6	1107	1107	1619952_01845	DB1V3-4A_02014			MA5_01854	MA6_01952	MA7_02125	MZ1B34E_02036
group_2184	6	6	594	594	1619952_01085	DB1V3-4A_01332			MA5_01089	MA6_01285	MA7_01431	MZ1B34E_01355
gmuC_1	6	6	1329	1329	1619952_00223	DB1V3-4A_00218			MA5_00219	MA6_00216	MA7_00222	MZ1B34E_00223
group_1833	6	6	144	144	1619952_00633	DB1V3-4A_00880			MA5_00626	MA6_00838	MA7_00582	MZ1B34E_00573
group_1804	6	6	165	165	1619952_01665	DB1V3-4A_01813			MA5_01676	MA6_01753	MA7_01934	MZ1B34E_01843
group_1768	6	6	183	183	1619952_01895	DB1V3-4A_02063			MA5_01902	MA6_01999	MA7_02165	MZ1B34E_02076
group_1655	6	6	222	222	1619952_01314	DB1V3-4A_00609			MA5_01318	MA6_00578	MA7_01528	MZ1B34E_01453
group_1641	6	6	228	228	1619952_00594	DB1V3-4A_00840			MA5_00587	MA6_00798	MA7_00544	MZ1B34E_00534
group_1622	6	6	234	234	1619952_00966	DB1V3-4A_01219			MA5_00970	MA6_01171	MA7_01318	MZ1B34E_01241
group_1581	6	6	252	252	1619952_00715	DB1V3-4A_00959			MA5_00707	MA6_00914	MA7_01199	MZ1B34E_00891
group_1561	6	6	261	261	1619952_01313	DB1V3-4A_00610			MA5_01317	MA6_00579	MA7_01527	MZ1B34E_01452
csoR	6	6	261	261	1619952_00858	DB1V3-4A_01099			MA5_00861	MA6_01052	MA7_00893	MZ1B34E_01134
group_1544	6	6	270	270	1619952_00595	DB1V3-4A_00841			MA5_00588	MA6_00799	MA7_00545	MZ1B34E_00535
group_1496	6	6	291	291	1619952_01160	DB1V3-4A_01408			MA5_01163	MA6_01359	MA7_01564	MZ1B34E_01473
group_1491	6	6	294	294	1619952_00485	DB1V3-4A_01527			MA5_00481	MA6_01475	MA7_00707	MZ1B34E_00695
group_1472	6	6	303	303	1619952_01250	DB1V3-4A_00745			MA5_01251	MA6_00708	MA7_01463	MZ1B34E_01387
group_1459	6	6	309	309	1619952_01054	DB1V3-4A_01300			MA5_01059	MA6_01254	MA7_01401	MZ1B34E_01325
group_1453	6	6	312	312	1619952_01843	DB1V3-4A_02012			MA5_01852	MA6_01950	MA7_02123	MZ1B34E_02034
group_1452	6	6	312	312	1619952_00383	DB1V3-4A_01665			MA5_00382	MA6_01608	MA7_00425	MZ1B34E_00414
gmuA	6	6	315	315	1619952_01842	DB1V3-4A_02011			MA5_01851	MA6_01949	MA7_02122	MZ1B34E_02033
group_1405	6	6	336	336	1619952_01273	DB1V3-4A_00657			MA5_01278	MA6_00625	MA7_01490	MZ1B34E_01415
group_1323	6	6	378	378	1619952_00488	DB1V3-4A_01524			MA5_00484	MA6_01472	MA7_00710	MZ1B34E_00698
group_1300	6	6	387	387	1619952_00487	DB1V3-4A_01525			MA5_00483	MA6_01473	MA7_00709	MZ1B34E_00697
group_1251	6	6	411	411	1619952_00159	DB1V3-4A_00153			MA5_00155	MA6_00151	MA7_00158	MZ1B34E_00159
chbF	6	6	1362	1362	1619952_01847	DB1V3-4A_02016			MA5_01856	MA6_01954	MA7_02127	MZ1B34E_02038
group_1214	6	6	441	441	1619952_01841	DB1V3-4A_02010			MA5_01850	MA6_01948	MA7_02121	MZ1B34E_02032
group_1180	6	6	441	441	1619952_01888	DB1V3-4A_02056	1191316_01103	684_21B_02617	MA5_01895	MA6_01992
group_1175	6	6	444	444	1619952_01889	DB1V3-4A_02057	1191316_01102	684_21B_02618	MA5_01896	MA6_01993
gmuD_2	6	6	1401	1401	1619952_01846	DB1V3-4A_02015			MA5_01855	MA6_01953	MA7_02126	MZ1B34E_02037
sorB	6	6	492	492	1619952_01057	DB1V3-4A_01303			MA5_01062	MA6_01257	MA7_01404	MZ1B34E_01328
group_1102	6	6	513	513	1619952_01753	DB1V3-4A_01923			MA5_01763	MA6_01862	MA7_02016	MZ1B34E_01926
group_1098	6	6	516	516	1619952_00180	DB1V3-4A_00174	1191316_00828	684_21B_00229	MA5_00176	MA6_00172
nadR_2	6	6	528	528	1619952_01794	DB1V3-4A_01963			MA5_01804	MA6_01902	MA7_02078	MZ1B34E_01989
niaX	6	6	549	549	1619952_01793	DB1V3-4A_01962			MA5_01803	MA6_01901	MA7_02077	MZ1B34E_01988
group_1019	6	6	330	336	1619952_01877	DB1V3-4A_02045	1191316_01147	684_21B_02607	MA5_01885	MA6_01982
spsB_2	6	6	609	609	1619952_00486	DB1V3-4A_01526			MA5_00482	MA6_01474	MA7_00708	MZ1B34E_00696
group_984	6	6	627	627	1619952_00382	DB1V3-4A_01666			MA5_00381	MA6_01609	MA7_00424	MZ1B34E_00413
group_981	6	6	633	633	1619952_01579	DB1V3-4A_01728			MA5_01590	MA6_01668	MA7_01831	MZ1B34E_01741
pdg_1	6	6	639	639	1619952_00221	DB1V3-4A_00216			MA5_00217	MA6_00214	MA7_00220	MZ1B34E_00221
group_973	6	6	642	642	1619952_01062	DB1V3-4A_01308			MA5_01067	MA6_01262	MA7_01409	MZ1B34E_01333
dgoA_2	6	6	642	642	1619952_01060	DB1V3-4A_01306			MA5_01065	MA6_01260	MA7_01407	MZ1B34E_01331
tcyB_2	6	6	660	660	1619952_01837	DB1V3-4A_02006			MA5_01846	MA6_01944	MA7_02117	MZ1B34E_02028
group_946	6	6	672	672	1619952_01725	DB1V3-4A_01896			MA5_01735	MA6_01835	MA7_01990	MZ1B34E_01899
licR_1	6	6	1689	1689	1619952_01826	DB1V3-4A_01995			MA5_01835	MA6_01933	MA7_02106	MZ1B34E_02017
group_858	6	6	753	753	1619952_01373	DB1V3-4A_00534			MA5_01392	MA6_00523	MA7_01625	MZ1B34E_01534
agaC	6	6	777	777	1619952_01056	DB1V3-4A_01302			MA5_01061	MA6_01256	MA7_01403	MZ1B34E_01327
group_827	6	6	783	783	1619952_00138	DB1V3-4A_00132			MA5_00135	MA6_00131	MA7_00138	MZ1B34E_00139
tcyA	6	6	804	804	1619952_01838	DB1V3-4A_02007			MA5_01847	MA6_01945	MA7_02118	MZ1B34E_02029
group_806	6	6	804	804	1619952_00489	DB1V3-4A_01523			MA5_00485	MA6_01471	MA7_00711	MZ1B34E_00699
group_804	6	6	453	453	1619952_01925	DB1V3-4A_02093	1191316_01062	684_21B_02665	MA5_01932	MA6_02029
gno	6	6	816	816	1619952_01063	DB1V3-4A_01309			MA5_01068	MA6_01263	MA7_01410	MZ1B34E_01334
manZ_2	6	6	816	816	1619952_01055	DB1V3-4A_01301			MA5_01060	MA6_01255	MA7_01402	MZ1B34E_01326
group_778	6	6	831	831	1619952_00191	DB1V3-4A_00186			MA5_00187	MA6_00184	MA7_00190	MZ1B34E_00191
tetD	6	6	837	837	1619952_00849	DB1V3-4A_01090			MA5_00853	MA6_01044	MA7_01005	MZ1B34E_01022
melR	6	6	837	837	1619952_00188	DB1V3-4A_00183			MA5_00184	MA6_00181	MA7_00187	MZ1B34E_00188
ugpA_1	6	6	894	894	1619952_00190	DB1V3-4A_00185			MA5_00186	MA6_00183	MA7_00189	MZ1B34E_00190
group_706	6	6	900	900	1619952_00647	DB1V3-4A_00894			MA5_00640	MA6_00852	MA7_00596	MZ1B34E_00587
group_690	6	6	915	915	1619952_01893	DB1V3-4A_02061			MA5_01900	MA6_01997	MA7_02163	MZ1B34E_02074
iolC_2	6	6	1002	1002	1619952_01061	DB1V3-4A_01307			MA5_01066	MA6_01261	MA7_01408	MZ1B34E_01332
cytR	6	6	1002	1002	1619952_01048	DB1V3-4A_01297			MA5_01053	MA6_01251	MA7_01397	MZ1B34E_01321
group_627	6	6	1044	1044	1619952_01127	DB1V3-4A_01374			MA5_01130	MA6_01326	MA7_01261	MZ1B34E_00829
citZ	6	6	1119	1119	1619952_01042		1191316_00194	684_21B_01870	MA5_01047		MA7_01392	MZ1B34E_01316
ugl	6	6	1194	1194	1619952_01058	DB1V3-4A_01304			MA5_01063	MA6_01258	MA7_01405	MZ1B34E_01329
group_557	6	6	471	531	1619952_01778	DB1V3-4A_01947			MA5_01788	MA6_01886	MA7_02064	MZ1B34E_01975
group_520	6	6	1275	1275	1619952_00189	DB1V3-4A_00184			MA5_00185	MA6_00182	MA7_00188	MZ1B34E_00189
group_500	6	6	432	444	1619952_01924	DB1V3-4A_02092	1191316_01063	684_21B_02664	MA5_01931	MA6_02028
npr	6	6	1353	1353	1619952_00690	DB1V3-4A_00933	1191316_00051	684_21B_01284	MA5_00682	MA6_00890
group_470	6	6	354	354		DB1V3-4A_00689	1191316_02117	684_21B_01155		MA6_00775	MA7_00911	MZ1B34E_01075
group_469	6	6	855	855		DB1V3-4A_00688	1191316_02116	684_21B_01154		MA6_00774	MA7_00910	MZ1B34E_01076
group_468	6	6	243	243		DB1V3-4A_00687	1191316_02115	684_21B_01153		MA6_00773	MA7_00909	MZ1B34E_01077
group_466	6	6	1494	2352		DB1V3-4A_00690	1191316_02118	684_21B_01156		MA6_00776	MA7_00912	MZ1B34E_01074
group_465	6	7	375	2805		DB1V3-4A_00818	1191316_02123	684_21B_01453		MA6_00777	MA7_00913	MZ1B34E_01072;MZ1B34E_01073
group_462	6	6	1332	1821		DB1V3-4A_00683	1191316_02114	684_21B_01152		MA6_00772	MA7_00908	MZ1B34E_01078
group_461	6	6	489	489		DB1V3-4A_00682	1191316_02113	684_21B_01151		MA6_00771	MA7_00907	MZ1B34E_01079
group_450	6	6	234	234		DB1V3-4A_00807	1191316_02111	684_21B_01149		MA6_00769	MA7_00905	MZ1B34E_01081
group_427	6	6	450	450	1619952_00317	DB1V3-4A_00323	1191316_00596	684_21B_00432	MA5_00320	MA6_00319
relG	6	6	258	267	1619952_00836	DB1V3-4A_01080	1191316_02172	684_21B_01224	MA5_00840	MA6_01034
hpaIIM_1	6	6	1356	1356		DB1V3-4A_00804	1191316_02108	684_21B_01146		MA6_00766	MA7_00902	MZ1B34E_01084
group_407	6	6	168	174		DB1V3-4A_00801	1191316_02106	684_21B_01144		MA6_00763	MA7_00899	MZ1B34E_01086
group_381	6	6	816	825		DB1V3-4A_00802	1191316_02107	684_21B_01145		MA6_00764	MA7_00900	MZ1B34E_01085
yqiK	6	6	1470	1470	1619952_01274	DB1V3-4A_00656			MA5_01279	MA6_00624	MA7_01491	MZ1B34E_01416
group_362	6	6	1257	1293	1619952_01175	DB1V3-4A_01423			MA5_01178	MA6_01374	MA7_01628	MZ1B34E_01537
ypeA	6	8	213	654	1619952_00242	DB1V3-4A_00236;DB1V3-4A_00237	1191316_00756	684_21B_00306	MA5_00243	MA6_00234;MA6_00235
glpK	6	6	1515	1515	1619952_00692	DB1V3-4A_00935	1191316_00049	684_21B_01282	MA5_00684	MA6_00892
group_340	6	6	795	795		DB1V3-4A_00522	1191316_00349	684_21B_01973		MA6_00511	MA7_01637	MZ1B34E_01546
lysP_2	6	6	1377	1377	1619952_01798	DB1V3-4A_01967	1191316_01221	684_21B_02507	MA5_01808	MA6_01906
mmuM	6	6	936	948	1619952_01797	DB1V3-4A_01966	1191316_01222	684_21B_02506	MA5_01807	MA6_01905
bca	6	6	3363	3807	1619952_00724	DB1V3-4A_00969			MA5_00716	MA6_00924	MA7_01189	MZ1B34E_00901
group_266	6	6	1731	1731	1619952_01776	DB1V3-4A_01945			MA5_01786	MA6_01884	MA7_02062	MZ1B34E_01973
group_260	6	6	792	1047	1619952_00909	DB1V3-4A_01163			MA5_00913	MA6_01114	MA7_00841	MZ1B34E_01185
group_250	6	6	1887	1887	1619952_00224	DB1V3-4A_00219			MA5_00220	MA6_00217	MA7_00223	MZ1B34E_00224
group_249	6	6	315	315	1619952_00613	DB1V3-4A_00860			MA5_00606	MA6_00818	MA7_00563	MZ1B34E_00553
immR_2~~~immR_5	6	6	477	477	1619952_01291	DB1V3-4A_00639	1191316_01934	684_21B_01768	MA5_01296	MA6_00607
group_235	6	6	1824	1824	1619952_00887	DB1V3-4A_01142			MA5_00891	MA6_01094	MA7_00863	MZ1B34E_01164
mhqO	6	7	282	951	1619952_00695	DB1V3-4A_00938	1191316_00046;1191316_00045	684_21B_01279	MA5_00688	MA6_00895
nagB_1	6	6	810	810	1619952_00227	DB1V3-4A_00221			MA5_00228	MA6_00219	MA7_00230	MZ1B34E_00231
group_204	6	6	507	615	1619952_00082	DB1V3-4A_00082			MA5_00082	MA6_00077	MA7_00083	MZ1B34E_00084
group_197	6	6	282	495	1619952_00968	DB1V3-4A_01220			MA5_00972	MA6_01172	MA7_01319	MZ1B34E_01242
group_192	6	6	1992	1992	1619952_00177	DB1V3-4A_00171			MA5_00173	MA6_00169	MA7_00176	MZ1B34E_00177
licR_2	6	6	1995	1995	1619952_01844	DB1V3-4A_02013			MA5_01853	MA6_01951	MA7_02124	MZ1B34E_02035
group_188	6	6	567	567	1619952_01071	DB1V3-4A_01318			MA5_01076	MA6_01272	MA7_01418	MZ1B34E_01342
cdr	6	6	1653	1659	1619952_00860	DB1V3-4A_01101			MA5_00863	MA6_01054	MA7_00891	MZ1B34E_01136
yhcR_1	6	6	2025	2025	1619952_01337	DB1V3-4A_00568			MA5_01356	MA6_00556	MA7_00808	MZ1B34E_00795
group_165	6	6	189	189	1619952_00908	DB1V3-4A_01162			MA5_00912	MA6_01113	MA7_00842	MZ1B34E_01184
group_161	6	6	543	543	1619952_00910	DB1V3-4A_01164			MA5_00914	MA6_01115	MA7_00840	MZ1B34E_01186
agaA_1	6	6	2217	2217	1619952_00192	DB1V3-4A_00187			MA5_00188	MA6_00185	MA7_00191	MZ1B34E_00192
group_153	6	6	579	579	1619952_00058		1191316_00958	684_21B_00067	MA5_00058		MA7_00061	MZ1B34E_00061
gla_1~~~gla_2	6	6	708	708	1619952_00694	DB1V3-4A_00937	1191316_00047	684_21B_01280	MA5_00687	MA6_00894
group_82	6	6	156	651	1619952_01457	DB1V3-4A_00451			MA5_01473	MA6_00440	MA7_01710	MZ1B34E_01619
copA_1	6	6	180	180	1619952_00228	DB1V3-4A_00222			MA5_00229	MA6_00220	MA7_00231	MZ1B34E_00232
group_69	6	6	3186	3186	1619952_01142	DB1V3-4A_01389			MA5_01145	MA6_01341	MA7_01276	MZ1B34E_00814
group_38	6	6	837	837	1619952_00652	DB1V3-4A_00899			MA5_00645	MA6_00857	MA7_00601	MZ1B34E_00592
strH	6	6	4260	4260	1619952_00608	DB1V3-4A_00855			MA5_00601	MA6_00813	MA7_00558	MZ1B34E_00548
group_14	6	6	345	345	1619952_00615	DB1V3-4A_00862			MA5_00608	MA6_00820	MA7_00564	MZ1B34E_00555
group_7	6	6	870	870	1619952_01448	DB1V3-4A_00460			MA5_01464	MA6_00449	MA7_01701	MZ1B34E_01610
glpE	6	6	324	324	1619952_00859	DB1V3-4A_01100			MA5_00862	MA6_01053	MA7_00892	MZ1B34E_01135
group_2487	5	5	429	429		DB1V3-4A_00805	1191316_02109	684_21B_01147		MA6_00767		MZ1B34E_01083
group_2423	5	5	1206	1218	1619952_01679	DB1V3-4A_01850		684_21B_02326	MA5_01689	MA6_01789
group_2408	5	5	258	360		DB1V3-4A_01119		684_21B_01687		MA6_01072	MA7_00988	MZ1B34E_01101
group_2397	5	5	1335	1335		DB1V3-4A_01111		684_21B_01679		MA6_01064	MA7_00996	MZ1B34E_01093
neuC	5	5	1134	1134	1619952_00566			684_21B_01723	MA5_00559		MA7_00516	MZ1B34E_00507
group_2363	5	5	1407	1407	1619952_00564			684_21B_01725	MA5_00557		MA7_00514	MZ1B34E_00505
group_2362	5	5	420	420	1619952_00132		1191316_00682		MA5_00129		MA7_00133	MZ1B34E_00134
mcrC	5	5	1050	1050		DB1V3-4A_01067			MA5_00814	MA6_01021	MA7_01029	MZ1B34E_00998
mcrB	5	5	1698	1698		DB1V3-4A_01066			MA5_00813	MA6_01020	MA7_01030	MZ1B34E_00997
group_2241	5	5	267	267		DB1V3-4A_00083			MA5_00083	MA6_00078	MA7_00084	MZ1B34E_00085
group_1215	5	5	864	867	1619952_01773	DB1V3-4A_01942		684_21B_02486	MA5_01783	MA6_01881
fucA	5	5	645	645		DB1V3-4A_01115		684_21B_01683		MA6_01068	MA7_00992	MZ1B34E_01097
srlR_2	5	5	771	771		DB1V3-4A_01118		684_21B_01686		MA6_01071	MA7_00989	MZ1B34E_01100
group_772	5	5	840	840		DB1V3-4A_01112		684_21B_01680		MA6_01065	MA7_00995	MZ1B34E_01094
ycjO_1	5	5	921	921		DB1V3-4A_01113		684_21B_01681		MA6_01066	MA7_00994	MZ1B34E_01095
group_683	5	5	675	675	1619952_01856	DB1V3-4A_02025		684_21B_02580	MA5_01865	MA6_01963
spsE	5	5	1017	1017	1619952_00565			684_21B_01724	MA5_00558		MA7_00515	MZ1B34E_00506
group_638	5	5	1017	1017	1619952_00131		1191316_00681		MA5_00128		MA7_00132	MZ1B34E_00133
mdxE_2	5	5	1299	1299		DB1V3-4A_01114		684_21B_01682		MA6_01067	MA7_00993	MZ1B34E_01096
pezT	5	5	768	795		DB1V3-4A_00831	1191316_02143			MA6_00789	MA7_00940	MZ1B34E_01046
pezA	5	5	477	477		DB1V3-4A_00830	1191316_02142			MA6_00788	MA7_00939	MZ1B34E_01047
group_463	5	5	228	228		DB1V3-4A_00716	1191316_02137	684_21B_01176			MA7_00936	MZ1B34E_01050
group_448	5	5	3093	3099	1619952_00657	DB1V3-4A_00903		684_21B_01900	MA5_00650	MA6_00861
group_447	5	7	396	2058	1619952_00656;1619952_00655	DB1V3-4A_00902		684_21B_01902	MA5_00648;MA5_00649	MA6_00860
rhaB	5	5	1428	1428		DB1V3-4A_01117		684_21B_01685		MA6_01070	MA7_00990	MZ1B34E_01099
fhaB	5	5	147	1266		DB1V3-4A_00269			MA5_00274	MA6_00266	MA7_00312	MZ1B34E_00298
group_378	5	5	1164	1164	1619952_00523	DB1V3-4A_00749		684_21B_00595	MA5_00518	MA6_00712
ebh_1~~~ebh~~~~~~ebh_2	5	7	465	8064	1619952_00197;1619952_00198	DB1V3-4A_00193		684_21B_00248	MA5_00194;MA5_00193	MA6_00191
group_365	5	5	312	1047	1619952_00561			684_21B_01727	MA5_00554		MA7_00511	MZ1B34E_00502
group_361	5	5	720	1590		DB1V3-4A_00268			MA5_00273	MA6_00265	MA7_00311	MZ1B34E_00297
group_360	5	5	90	90		DB1V3-4A_00060	1191316_00962	684_21B_00063	MA5_00055	MA6_00055
group_350	5	5	2475	2715	1619952_00451	DB1V3-4A_01555	1191316_00454		MA5_00448	MA6_01502
group_296	5	5	330	330	1619952_01782	DB1V3-4A_01951	1191316_01236		MA5_01792	MA6_01890
agrA_2~~~agrA	5	5	519	738	1619952_01857	DB1V3-4A_02026		684_21B_02596	MA5_01866	MA6_01964
group_262	5	5	288	288	1619952_01783	DB1V3-4A_01952	1191316_01235		MA5_01793	MA6_01891
nagK~~~nanK	5	5	894	894		DB1V3-4A_01109		684_21B_01677		MA6_01062	MA7_00998	MZ1B34E_01091
neuA	5	5	1233	1233	1619952_00568			684_21B_01721	MA5_00561		MA7_00518	MZ1B34E_00509
fucI	5	5	1788	1788		DB1V3-4A_01116		684_21B_01684		MA6_01069	MA7_00991	MZ1B34E_01098
group_221	5	5	2073	2940		DB1V3-4A_00220			MA5_00221	MA6_00218	MA7_00224	MZ1B34E_00225
group_217	5	5	207	207	1619952_00130				MA5_00127	MA6_00124	MA7_00131	MZ1B34E_00132
tetM	5	5	1920	1920	1619952_01385	DB1V3-4A_00701		684_21B_02707			MA7_00920	MZ1B34E_01061
group_207	5	5	384	384		DB1V3-4A_00806	1191316_02110	684_21B_01148		MA6_00768		MZ1B34E_01082
group_182	5	5	372	372	1619952_01550	DB1V3-4A_01698	1191316_01537		MA5_01563	MA6_01641
group_156	5	5	1878	1878		DB1V3-4A_01110		684_21B_01678		MA6_01063	MA7_00997	MZ1B34E_01092
group_145	5	5	765	765	1619952_00311	DB1V3-4A_00313		684_21B_00421	MA5_00314	MA6_00309
cysE_1	5	5	627	627	1619952_00567			684_21B_01722	MA5_00560		MA7_00517	MZ1B34E_00508
group_144	5	5	954	972	1619952_00563			684_21B_01726	MA5_00556		MA7_00513	MZ1B34E_00504
group_98	5	9	96	603	1619952_00696;1619952_00697	DB1V3-4A_00940;DB1V3-4A_00939	1191316_00044		MA5_00690;MA5_00689	MA6_00897;MA6_00896
group_71	5	5	534	534	1619952_01535	DB1V3-4A_01683	1191316_01552		MA5_01548	MA6_01626
group_18	5	5	585	585		DB1V3-4A_00681	1191316_02112	684_21B_01150		MA6_00770		MZ1B34E_01080
xerC_1~~~xerC	5	5	1134	1134	1619952_00129				MA5_00126	MA6_00123	MA7_00130	MZ1B34E_00131
sipS	4	4	591	591	1619952_00459				MA5_00456		MA7_00681	MZ1B34E_00670
group_2465	4	4	924	1038	1619952_00320	DB1V3-4A_00326			MA5_00323	MA6_00322
group_2442	4	4	1203	1203		DB1V3-4A_00018				MA6_01154	MA7_01302	MZ1B34E_01225
group_2436	4	4	1077	1077			1191316_01767	684_21B_00780			MA7_01585	MZ1B34E_01494
group_2426	4	4	2514	2793	1619952_01456	DB1V3-4A_00452			MA5_01472	MA6_00441
group_2419	4	4	132	132		DB1V3-4A_00710		684_21B_02351			MA7_02239	MZ1B34E_01042
group_2401	4	4	156	255	1619952_01186				MA5_01189		MA7_01592	MZ1B34E_01502
group_2392	4	4	1437	1443	1619952_00462				MA5_00459		MA7_00684	MZ1B34E_00673
xerS_2~~~xerD_1	4	4	849	1158		DB1V3-4A_01632				MA6_01575	MA7_00458	MZ1B34E_00447
group_2380	4	4	1881	1881	1619952_01692	DB1V3-4A_01862			MA5_01702	MA6_01801
group_2349	4	4	723	723	1619952_00452	DB1V3-4A_01554			MA5_00449	MA6_01501
group_2319	4	4	156	156			1191316_01855	684_21B_01521			MA7_00479	MZ1B34E_00468
group_2318	4	4	828	828			1191316_01853	684_21B_01523			MA7_00477	MZ1B34E_00466
group_2290	4	4	375	375	1619952_01386	DB1V3-4A_00700					MA7_00919	MZ1B34E_01062
group_2284	4	4	579	579		DB1V3-4A_00670				MA6_00694	MA7_01477	MZ1B34E_01401
bag_1	4	4	1686	1803	1619952_00212	DB1V3-4A_00207			MA5_00208	MA6_00205
group_2277	4	4	453	453			1191316_00210	684_21B_01886			MA7_01421	MZ1B34E_01345
yehT	4	4	714	714	1619952_01912	DB1V3-4A_02080			MA5_01919	MA6_02016
xerD~~~xerD_2	4	4	267	528	1619952_00578				MA5_00571		MA7_00528	MZ1B34E_00519
group_2268	4	4	282	282	1_refound_10		1191316_00345	684_21B_01969	3_refound_19
group_2266	4	4	543	786	1619952_00577				MA5_00570		MA7_00527	MZ1B34E_00518
group_2261	4	4	327	327	1619952_00894				MA5_00898		MA7_00855	6_refound_27
femA~~~femB	4	4	711	1173		DB1V3-4A_01674	1191316_00533	684_21B_00498		MA6_01617
group_2260	4	6	468	990	1619952_01817;1619952_01818	DB1V3-4A_01987			MA5_01828;MA5_01827	MA6_01926
thiE	4	4	690	768	1619952_00706	DB1V3-4A_00949			MA5_00698	MA6_00905
group_2247	4	4	1308	1308	1619952_00807				MA5_00798		MA7_01045	MZ1B34E_00982
hyaD_2~~~arnC_2	4	4	1005	1014	1619952_00560				MA5_00553		MA7_00510	MZ1B34E_00501
group_2237	4	4	933	957	1619952_00575				MA5_00568		MA7_00524	MZ1B34E_00515
group_2234	4	4	102	141	1_refound_9	4_refound_25			MA5_01867	MA6_01965
group_2223	4	4	372	864	1619952_00671	DB1V3-4A_00914			MA5_00664	MA6_00872
thiM	4	4	786	786	1619952_00705	DB1V3-4A_00948			MA5_00697	MA6_00904
group_2221	4	4	330	351	1619952_01405				MA5_01421		MA7_01788	MZ1B34E_01698
group_2209	4	4	828	861	1619952_01869	DB1V3-4A_02038			MA5_01877	MA6_01975
group_2198	4	5	501	1164	1619952_01037	DB1V3-4A_01288			MA5_01040;MA5_01041	MA6_01242
group_2192	4	4	324	324		DB1V3-4A_00378				MA6_00370	MA7_01778	MZ1B34E_01688
moaA	4	4	693	1242	1619952_01771	DB1V3-4A_01941			MA5_01781	MA6_01880
group_2182	4	4	798	822	1619952_01864	DB1V3-4A_02033			MA5_01872	MA6_01970
group_2179	4	4	609	1206	1619952_01573	DB1V3-4A_01722			MA5_01584	MA6_01662
group_2146	4	4	351	351	1619952_00967				MA5_00971		MA7_00526	MZ1B34E_00517
group_2145	4	4	351	351	1619952_00590				3_refound_18		MA7_00285	MZ1B34E_00285
group_2144	4	4	351	351	1619952_00571				MA5_00564		MA7_00300	MZ1B34E_00299
group_2132	4	4	471	471		DB1V3-4A_00115				MA6_00109	MA7_00116	MZ1B34E_00117
group_1903	4	4	96	96	1619952_01774	DB1V3-4A_01943			MA5_01784	MA6_01882
group_1866	4	4	126	126		DB1V3-4A_01873				MA6_01812	MA7_01962	MZ1B34E_01871
group_1796	4	4	168	168	1619952_00562				MA5_00555		MA7_00512	MZ1B34E_00503
group_1767	4	4	183	183	1619952_00586				MA5_00580		MA7_00537	MZ1B34E_00527
group_1759	4	4	186	186	1619952_00572				MA5_00565		MA7_00521	MZ1B34E_00512
group_1731	4	4	198	198	1619952_01282	DB1V3-4A_00648			MA5_01287	MA6_00616
group_1730	4	4	198	198	1619952_00318	DB1V3-4A_00324			MA5_00321	MA6_00320
group_1719	4	4	201	201	1619952_01074	DB1V3-4A_01321			MA5_01079	MA6_01275
group_1700	4	4	207	207	1619952_00574				MA5_00567		MA7_00523	MZ1B34E_00514
group_1682	4	4	213	213	1619952_01072	DB1V3-4A_01319			MA5_01077	MA6_01273
group_1650	4	4	225	225	1619952_01073	DB1V3-4A_01320			MA5_01078	MA6_01274
group_1560	4	4	261	261	1619952_00458				MA5_00455		MA7_00680	MZ1B34E_00669
group_1523	4	4	282	282	1619952_01740	4_refound_21			MA5_01750	7_refound_29
group_1404	4	4	336	336	1619952_00614	DB1V3-4A_00861			MA5_00607	MA6_00819
group_1356	4	4	360	360		DB1V3-4A_01917				MA6_01856	MA7_02011	MZ1B34E_01920
group_1336	4	4	369	369	1619952_01281	DB1V3-4A_00649			MA5_01286	MA6_00617
group_1286	4	4	393	393	1619952_00576				MA5_00569		MA7_00525	MZ1B34E_00516
group_1269	4	4	630	630		DB1V3-4A_00322	1191316_00597	684_21B_00431		MA6_00318
group_1258	4	4	408	408	1619952_00570				MA5_00563		MA7_00520	MZ1B34E_00511
group_1254	4	4	411	411		DB1V3-4A_01879				MA6_01818	MA7_01968	MZ1B34E_01877
group_1248	4	4	1119	1119			1191316_00594	684_21B_00434			MA7_00361	MZ1B34E_00350
group_1152	4	4	480	480	1619952_01910	DB1V3-4A_02078			MA5_01917	MA6_02014
group_1112	4	4	507	507	1619952_00569				MA5_00562		MA7_00519	MZ1B34E_00510
group_1095	4	4	525	525			1191316_01096	684_21B_02624			MA7_02164	MZ1B34E_02075
group_1087	4	4	522	522	1619952_01894	DB1V3-4A_02062			MA5_01901	MA6_01998
group_1012	4	4	594	594	1619952_01370				MA5_01389		MA7_01622	MZ1B34E_01531
group_998	4	4	606	606	1619952_01687	DB1V3-4A_01858			MA5_01697	MA6_01797
group_993	4	4	612	612	1619952_00709	DB1V3-4A_00953			MA5_00701	MA6_00908
bglB_2	4	4	2910	2910	1619952_01911	DB1V3-4A_02079			MA5_01918	MA6_02015
kefF	4	4	615	615	1619952_01416				MA5_01432		MA7_01669	MZ1B34E_01578
group_974	4	4	642	642		DB1V3-4A_01875				MA6_01814	MA7_01964	MZ1B34E_01873
group_967	4	4	648	648	1619952_00703	DB1V3-4A_00946			MA5_00695	MA6_00902
lolD_2	4	4	669	669			1191316_01768	684_21B_00781			MA7_01584	MZ1B34E_01493
group_940	4	4	675	675	1619952_00707	DB1V3-4A_00951			MA5_00699	MA6_00906
group_920	4	4	699	699			1191316_01850	684_21B_01526			MA7_00474	MZ1B34E_00463
group_893	4	4	729	729	1619952_01641	DB1V3-4A_01789			MA5_01652	MA6_01729
group_891	4	4	732	732		DB1V3-4A_01876				MA6_01815	MA7_01965	MZ1B34E_01874
erm	4	4	738	738		DB1V3-4A_00709		684_21B_02352			MA7_02240	MZ1B34E_01043
udp	4	4	747	747	1619952_00708	DB1V3-4A_00952			MA5_00700	MA6_00907
group_847	4	4	762	762	1619952_00054	DB1V3-4A_00056			MA5_00051	MA6_00051
group_845	4	4	765	765		DB1V3-4A_01878				MA6_01817	MA7_01967	MZ1B34E_01876
group_844	4	4	765	765		DB1V3-4A_01877				MA6_01816	MA7_01966	MZ1B34E_01875
group_842	4	4	765	765	1619952_00710	DB1V3-4A_00954			MA5_00702	MA6_00909
group_835	4	4	777	777	1619952_00672	DB1V3-4A_00915			MA5_00665	MA6_00873
ecfA1_2	4	4	798	798	1619952_00712	DB1V3-4A_00956			MA5_00704	MA6_00911
thiD	4	4	798	798	1619952_00704	DB1V3-4A_00947			MA5_00696	MA6_00903
group_800	4	4	813	813	1619952_00729	DB1V3-4A_00974			MA5_00721	MA6_00929
group_755	4	4	855	855	1619952_01867	DB1V3-4A_02036			MA5_01875	MA6_01973
group_754	4	4	855	855	1619952_01865	DB1V3-4A_02034			MA5_01873	MA6_01971
ecfA1_1	4	4	855	855	1619952_00711	DB1V3-4A_00955			MA5_00703	MA6_00910
group_745	4	4	861	861	1619952_01684	DB1V3-4A_01855			MA5_01694	MA6_01794
bglK	4	4	867	867	1619952_01693	DB1V3-4A_01863			MA5_01703	MA6_01802
group_725	4	4	870	870	1619952_00463				MA5_00460		MA7_00685	MZ1B34E_00674
group_714	4	4	888	888	1619952_01866	DB1V3-4A_02035			MA5_01874	MA6_01972
group_705	4	4	900	900	1619952_00067	DB1V3-4A_00068			MA5_00067	MA6_00063
bglF_2	4	4	1947	1947		DB1V3-4A_01750				MA6_01690	MA7_01854	MZ1B34E_01763
ycjP_4	4	4	924	924	1619952_01690	DB1V3-4A_01860			MA5_01700	MA6_01799
ugpA_3	4	4	930	930	1619952_01691	DB1V3-4A_01861			MA5_01701	MA6_01800
group_676	4	4	939	939	1619952_00069	DB1V3-4A_00069			MA5_00069	MA6_00064
group_593	4	4	1110	1110	1619952_01868	DB1V3-4A_02037			MA5_01876	MA6_01974
group_578	4	4	1155	1155	1619952_00453	DB1V3-4A_01553			MA5_00450	MA6_01500
group_574	4	4	1164	1164	1619952_00068	DB1V3-4A_00765			MA5_00068	MA6_00728
group_562	4	4	1191	1191	1619952_01616	DB1V3-4A_01764			MA5_01627	MA6_01704
bglB_1	4	4	2403	2403	1619952_01909	DB1V3-4A_02077			MA5_01916	MA6_02013
group_543	4	4	1227	1227	1619952_00055	DB1V3-4A_00057			MA5_00052	MA6_00052
group_512	4	4	1287	1287	1619952_01695	DB1V3-4A_01865			MA5_01705	MA6_01804
group_509	4	4	1290	1290	1619952_01886	DB1V3-4A_02054			MA5_01893	MA6_01990
group_504	4	4	1293	1293	1619952_01685	DB1V3-4A_01856			MA5_01695	MA6_01795
group_472	4	4	300	300		DB1V3-4A_00712	1191316_02133	684_21B_01166			MA7_00932
group_471	4	4	912	1344		DB1V3-4A_00711	1191316_02132	684_21B_01165			MA7_00931
dnaG_1	4	4	1077	1101		DB1V3-4A_00715		684_21B_01175			MA7_00935	MZ1B34E_01051
group_456	4	4	375	390		DB1V3-4A_00717	1191316_02138	684_21B_01177				MZ1B34E_01049
group_453	4	4	720	720	1619952_00370		1191316_00536	684_21B_00495	MA5_00369
group_445	4	4	1374	1374			1191316_01854	684_21B_01522			MA7_00478	MZ1B34E_00467
group_436	4	4	747	750			1191316_00220	684_21B_01898			MA7_00609	MZ1B34E_00600
ssp5_1~~~ssp5_2	4	4	4896	5025		DB1V3-4A_00696	1191316_02126	684_21B_01159			MA7_00915
mta	4	4	381	729		DB1V3-4A_00376				MA6_00368	MA7_00415	MZ1B34E_00404
group_412	4	4	465	465			1191316_01847	684_21B_01534			MA7_00470	MZ1B34E_00459
group_401	4	5	276	1365	1619952_00134				MA5_00132;MA5_00131	MA6_00127		MZ1B34E_00135
group_400	4	4	237	246	1619952_00135					MA6_00128	MA7_00135	MZ1B34E_00136
group_386	4	4	1173	1173			1191316_01848	684_21B_01533			MA7_00471	MZ1B34E_00460
lipO_2	4	4	1482	1482	1619952_01689	DB1V3-4A_01859			MA5_01699	MA6_01798
ply	4	4	1494	1494	1619952_01229	DB1V3-4A_01475			MA5_01231	MA6_01425
group_349	4	4	807	807		DB1V3-4A_01556	1191316_00455		MA5_00447	MA6_01503
group_325	4	4	1623	1626			1191316_00805	684_21B_00251			MA7_00195	MZ1B34E_00196
group_322	4	4	1095	1464		DB1V3-4A_00661		684_21B_01751	MA5_01274	MA6_00685
tauB~~~cmpC_1~~~cmpD	4	4	612	792	1619952_00225				MA5_00226		MA7_00227	MZ1B34E_00229
group_301	4	4	1623	1623	1619952_00199	DB1V3-4A_00194			MA5_00195	MA6_00192
group_298	4	4	2325	2325		DB1V3-4A_00660		684_21B_01752	MA5_01275	MA6_00684
group_295	4	4	2940	2940		DB1V3-4A_01108				MA6_01061	MA7_00999	MZ1B34E_01090
ypdA	4	4	1650	1650	1619952_01686	DB1V3-4A_01857			MA5_01696	MA6_01796
tauA	4	4	1029	1032	1619952_00226				MA5_00227		MA7_00229	MZ1B34E_00230
ydaF_2~~~ydaF_1	4	4	693	693			1191316_00803	684_21B_00253			MA7_00197	MZ1B34E_00198
hsdR_2~~~hsdR_1	4	4	2715	3054	1619952_00667	DB1V3-4A_00913			MA5_00660	MA6_00871
group_248	4	4	627	702	1619952_01750		1191316_01279	684_21B_02396	MA5_01760
wcaJ	4	4	1380	1380	1619952_00552				MA5_00547		MA7_00504	MZ1B34E_00493
group_229	4	4	909	918			1191316_00946	684_21B_00080			MA7_00070	MZ1B34E_00070
group_220	4	4	5463	5949		DB1V3-4A_00699	1191316_02129	684_21B_01162			MA7_00918
nagH	4	6	3000	7263	1619952_01870;1619952_01871	DB1V3-4A_02039			MA5_01879;MA5_01878	MA6_01976
group_214	4	4	2532	3165	1619952_00196	DB1V3-4A_00191			MA5_00192	MA6_00189
group_189	4	4	195	198			1191316_00209	684_21B_01884			MA7_01420	MZ1B34E_01344
group_168	4	4	2130	2130	1619952_01696	DB1V3-4A_01866			MA5_01706	MA6_01805
group_150	4	4	825	849		DB1V3-4A_00523	1191316_00348	684_21B_01972		MA6_00512
sacX~~~sacX_2	4	4	1878	1890	1619952_01601		1191316_01471	684_21B_02186	MA5_01612
group_143	4	4	345	345	1619952_00612				MA5_00605		MA7_00562	MZ1B34E_00552
group_142	4	4	339	339	1619952_01749		1191316_01280	684_21B_02395	MA5_01759
lrp	4	4	855	855			1191316_01374	684_21B_02331			MA7_01956	MZ1B34E_01865
ssb_3~~~ssb_2	4	4	399	399			1191316_01852	684_21B_01524			MA7_00476	MZ1B34E_00465
ydaF	4	4	552	552		DB1V3-4A_00526				MA6_00515	MA7_01634	MZ1B34E_01543
group_104	4	4	558	564			1191316_01697	684_21B_02110			MA7_00762	MZ1B34E_00749
mngB	4	4	2673	2673	1619952_01694	DB1V3-4A_01864			MA5_01704	MA6_01803
group_87	4	4	633	864	1619952_00246	DB1V3-4A_00241			MA5_00247	MA6_00239
group_77	4	4	1308	1308	1619952_01913	DB1V3-4A_02081			MA5_01920	MA6_02017
group_75	4	4	669	669			1191316_01499	684_21B_02157			MA7_01825	MZ1B34E_01735
inlA_1	4	4	4128	4812	1619952_00461				MA5_00458		MA7_00683	MZ1B34E_00672
femX	4	4	741	1227		DB1V3-4A_01675	1191316_00534	684_21B_00497		MA6_01618
group_61	4	4	1869	1941		DB1V3-4A_01920				MA6_01859	MA7_02012	MZ1B34E_01922
group_50	4	6	414	1203		DB1V3-4A_00351				MA6_00344	MA7_00389;MA7_00388	MZ1B34E_00377;MZ1B34E_00378
group_40	4	4	1203	1203		DB1V3-4A_00377				MA6_00369	MA7_01779	MZ1B34E_00389
group_32	4	5	1122	1203		DB1V3-4A_01535				MA6_01483	MA7_01591;MA7_00699	MZ1B34E_00687
group_27	4	4	4476	4476	1619952_01697	DB1V3-4A_01867			MA5_01707	MA6_01806
group_16	4	6	387	864		DB1V3-4A_00114				MA6_00108	MA7_00114;MA7_00115	MZ1B34E_00116;MZ1B34E_00115
group_8	4	4	288	288	1619952_00573				MA5_00566		MA7_00522	MZ1B34E_00513
IntTn_2~~~IntTn_1	4	5	183	1143	1619952_01328		1191316_01899;1191316_01900	684_21B_00974	MA5_01347
group_2497	3	3	339	339				684_21B_02211			MA7_01877	MZ1B34E_01786
group_2491	3	3	216	216			1191316_01863	684_21B_01516			MA7_01134
group_2488	3	3	1860	1866			1191316_02147				MA7_00948	MZ1B34E_01038
group_2474	3	3	291	291		DB1V3-4A_00829	1191316_02141			MA6_00787
group_2473	3	3	321	324	1619952_00136				MA5_00133			MZ1B34E_00137
group_2435	3	3	222	471				684_21B_00411			MA7_00344	MZ1B34E_00331
group_2430	3	3	297	297			1191316_01851				MA7_00475	MZ1B34E_00464
group_2429	3	3	267	321			1191316_01849				MA7_00473	MZ1B34E_00462
group_2361	3	3	1203	1203		DB1V3-4A_01399					MA7_00817	MZ1B34E_00804
gpmA_3~~~gpmA_4	3	3	603	603				684_21B_02204			MA7_01870	MZ1B34E_01779
group_2298	3	3	846	858				684_21B_02220			MA7_01886	MZ1B34E_01795
group_2273	3	3	597	1284			1191316_01498				MA7_01826	MZ1B34E_01736
group_2267	3	3	150	600	1619952_00460				MA5_00457			MZ1B34E_00671
cna	3	5	1140	2694		DB1V3-4A_01919;DB1V3-4A_01918				MA6_01857;MA6_01858		MZ1B34E_01921
group_2256	3	5	135	1032	1619952_01704;1619952_01705			684_21B_02340	MA5_01715;MA5_01714
group_2246	3	3	507	507				684_21B_00412			MA7_00345	MZ1B34E_00334
group_2193	3	3	372	372				684_21B_02123			MA7_01802	MZ1B34E_01713
group_2190	3	3	129	384				684_21B_02214			MA7_01880	MZ1B34E_01789
group_2159	3	3	1293	1293		DB1V3-4A_00790				MA6_00752	MA7_00634
group_2152	3	3	1173	1173				684_21B_01565			MA7_00783	MZ1B34E_00770
group_2151	3	3	369	369		DB1V3-4A_01601		684_21B_01496		MA6_01544
group_2142	3	3	1164	1164	1619952_01246	DB1V3-4A_01714			MA5_01247
group_2141	3	3	336	336		DB1V3-4A_01596	1191316_02271			MA6_01539
group_2139	3	3	192	192		DB1V3-4A_00697	1191316_02127	684_21B_01160
group_1766	3	3	183	183		DB1V3-4A_00606	1191316_01721				MA7_01531
group_1606	3	3	240	240				684_21B_02212			MA7_01878	MZ1B34E_01787
group_1447	3	3	315	315				684_21B_02210			MA7_01876	MZ1B34E_01785
group_1446	3	3	315	315				684_21B_02208			MA7_01874	MZ1B34E_01783
group_1389	3	3	342	342			1191316_01843				MA7_00467	MZ1B34E_00456
mazF	3	3	345	345			1191316_01862	684_21B_01517			MA7_01135
group_1341	3	3	366	366			1191316_02146				MA7_00947	MZ1B34E_01039
group_1308	3	3	384	384	1619952_01371				MA5_01390			MZ1B34E_01532
group_1211	3	3	1260	1263			1191316_01152				MA7_02143	MZ1B34E_02054
yeeR	3	3	1770	1941			1191316_00540				MA7_00413	MZ1B34E_00402
group_1151	3	3	480	480	1619952_00137				MA5_00134			MZ1B34E_00138
group_1133	3	3	1428	1428	1619952_01706			684_21B_02341	MA5_01716
bglA	3	3	1434	1434				684_21B_02213			MA7_01879	MZ1B34E_01788
group_1107	3	3	513	513				684_21B_02207			MA7_01873	MZ1B34E_01782
bglH_2	3	3	1467	1467				684_21B_02205			MA7_01871	MZ1B34E_01780
group_979	3	3	249	249		DB1V3-4A_00319	1191316_00600			MA6_00315
group_930	3	3	330	330				684_21B_02217			MA7_01883	MZ1B34E_01792
group_911	3	3	369	369		DB1V3-4A_00320	1191316_00599			MA6_00316
bglH_3~~~bglH_4	3	3	1482	1485				684_21B_02215			MA7_01881	MZ1B34E_01790
ybbH_2	3	3	828	828	1619952_01708			684_21B_02343	MA5_01718
murQ	3	3	912	912	1619952_01707			684_21B_02342	MA5_01717
licR	3	3	1974	1974				684_21B_02209			MA7_01875	MZ1B34E_01784
cobC_3~~~gpmA_3	3	3	618	618				684_21B_02203			MA7_01869	MZ1B34E_01778
licT_2~~~licT_3	3	3	834	834				684_21B_02219			MA7_01885	MZ1B34E_01794
gmuC_2	3	3	1350	1350				684_21B_02206			MA7_01872	MZ1B34E_01781
group_467	3	3	291	300		DB1V3-4A_00713	1191316_02134	684_21B_01167
group_458	3	3	639	639		DB1V3-4A_00714		684_21B_01174			MA7_00934
group_457	3	4	414	1176	1619952_01438			684_21B_02029;684_21B_02030	MA5_01454
group_455	3	3	369	639		DB1V3-4A_00827	1191316_02135			MA6_00785
group_451	3	3	414	1077		DB1V3-4A_00828	1191316_02136			MA6_00786
group_434	3	3	1203	1203		DB1V3-4A_00578					MA7_01286	MZ1B34E_01209
group_433	3	3	1182	1293		DB1V3-4A_00270		684_21B_00372		MA6_00267
group_382	3	3	228	249			1191316_02159				MA7_00960	MZ1B34E_01026
xerC_2~~~xerD	3	3	1203	1206			1191316_02160				MA7_00961	MZ1B34E_01025
hsdS_2	3	3	1182	1554		DB1V3-4A_00663		684_21B_01750		MA6_00687
group_336	3	4	255	759					MA5_00225		MA7_00226	MZ1B34E_00227;MZ1B34E_00228
capD_2~~~capD~~~~~~pglF	3	4	447	1827		DB1V3-4A_00780;DB1V3-4A_00779	1191316_00291			MA6_00742
group_331	3	3	522	546		DB1V3-4A_01606		684_21B_01501		MA6_01549
group_309	3	3	1017	1017		DB1V3-4A_01605		684_21B_01500		MA6_01548
group_294	3	3	90	90			1191316_00960	684_21B_00065	MA5_00056
group_281	3	3	189	189		DB1V3-4A_01604		684_21B_01499		MA6_01547
group_280	3	3	273	3504		DB1V3-4A_01598		684_21B_01493		MA6_01541
group_279	3	3	846	846		DB1V3-4A_00694	1191316_02124					MZ1B34E_01071
group_278	3	3	453	2352		DB1V3-4A_00817	1191316_02122	684_21B_01454
group_254	3	3	723	729			1191316_00959	684_21B_00066	MA5_00057
bglF~~~bglF_2	3	3	1911	1911				684_21B_02218			MA7_01884	MZ1B34E_01793
group_232	3	3	702	702		DB1V3-4A_00273	1191316_00675			MA6_00270
soxS~~~rhaR_2	3	3	915	915				684_21B_02216			MA7_01882	MZ1B34E_01791
group_224	3	3	330	330		DB1V3-4A_01603		684_21B_01498		MA6_01546
group_223	3	3	375	375		DB1V3-4A_01599		684_21B_01494		MA6_01542
group_219	3	3	591	591		DB1V3-4A_00695	1191316_02125					MZ1B34E_01070
group_215	3	3	291	297		DB1V3-4A_00718		684_21B_01178				MZ1B34E_01048
group_202	3	3	549	549		DB1V3-4A_00321	1191316_00598			MA6_00317
group_162	3	3	2178	2178					MA5_01474		MA7_01711	MZ1B34E_01620
bglH_1~~~bglH_2	3	3	1440	1440				684_21B_02202			MA7_01868	MZ1B34E_01777
group_63	3	4	111	528	1619952_01703			684_21B_02338;684_21B_02339	MA5_01713
group_30	3	3	513	513		DB1V3-4A_01602		684_21B_01497		MA6_01545
group_29	3	3	417	423		DB1V3-4A_01600		684_21B_01495		MA6_01543
group_26	3	3	330	351		DB1V3-4A_01595	1191316_02270			MA6_01538
group_23	3	3	552	552		DB1V3-4A_00698	1191316_02128	684_21B_01161
group_10	3	3	450	453		DB1V3-4A_00607	1191316_01722				MA7_01530
group_2499	2	2	156	156			1191316_01888				MA7_01105
group_2498	2	2	639	732				684_21B_01442				MZ1B34E_01063
group_2495	2	2	384	384			1191316_01777	684_21B_00787
group_2493	2	2	615	615			1191316_00687	684_21B_00567
group_2492	2	2	342	342			1191316_01877				MA7_01119
group_2490	2	2	171	195			1191316_01861	684_21B_01518
group_2478	2	2	894	894			1191316_01382	684_21B_02322
group_2477	2	2	396	396			1191316_01879				MA7_01117
group_2476	2	2	483	483			1191316_01846	684_21B_01535
hcaR~~~hcaR_2	2	2	882	882			1191316_01730	684_21B_02090
group_2466	2	2	1650	1677			1191316_00392	684_21B_02010
group_2461	2	2	105	105			1191316_00208	684_21B_01883
group_2457	2	2	429	459			1191316_02296	684_21B_02431
group_2456	2	2	648	648			1191316_00940	684_21B_00086
group_2455	2	2	1032	1032			1191316_01824	684_21B_00895
group_2453	2	2	2343	2343			1191316_01340	684_21B_02357
group_2452	2	2	861	861			1191316_01370	684_21B_02335
group_2446	2	2	1203	1203							MA7_00490	MZ1B34E_00479
czcD	2	2	819	819			1191316_01630	684_21B_00698
group_2432	2	2	549	555			1191316_02028	684_21B_01095
group_2431	2	2	912	912			1191316_01523	684_21B_02132
resA	2	2	564	564			1191316_01072	684_21B_02656
group_2427	2	2	525	525			1191316_01186	684_21B_02549
group_2424	2	2	237	237			1191316_01835				MA7_01157
group_2420	2	2	165	234				684_21B_02353				MZ1B34E_01044
group_2418	2	2	495	495			1191316_02068	684_21B_01137
group_2417	2	2	180	180			1191316_02283	684_21B_02447
ydhG	2	2	363	363			1191316_00765	684_21B_00278
group_2404	2	2	867	867			1191316_01464	684_21B_02627
dpnM~~~dpnM_2	2	2	855	855			1191316_01462	684_21B_02629
gsiA_3~~~gsiA_2	2	2	861	861			1191316_01516	684_21B_02140
group_2388	2	2	1203	1203		DB1V3-4A_00362				MA6_00354
group_2387	2	2	303	390			1191316_00947	684_21B_00079
group_2382	2	2	666	666			1191316_01494	684_21B_02162
cueR	2	2	1269	1269			1191316_00950	684_21B_00076
group_2365	2	2	915	957			1191316_00813	684_21B_00242
group_2364	2	3	288	2802		DB1V3-4A_00691;DB1V3-4A_00693		684_21B_01157
group_2360	2	2	966	966							MA7_00925	MZ1B34E_01056
group_2345	2	2	963	963			1191316_01671	684_21B_00589
group_2340	2	2	1494	1494			1191316_02300	684_21B_02427
group_2339	2	2	339	339			1191316_02298	684_21B_02429
group_2335	2	2	387	675							MA7_00531	MZ1B34E_00521
group_2331	2	2	327	384			1191316_01866				MA7_01129
group_2316	2	2	459	459			1191316_02305	684_21B_02421
group_2314	2	2	1641	1650			1191316_01869				MA7_01126
group_2313	2	2	1281	1329			1191316_01219	684_21B_02513
group_2310	2	2	474	1419	1619952_00822				MA5_00827
group_2309	2	2	513	1008			1191316_00670	684_21B_00374
dppB	2	2	963	1014			1191316_01514	684_21B_02142
ydaF_1~~~ydaF_2	2	2	549	549			1191316_00794	684_21B_00257
group_2291	2	2	510	513							MA7_00921	MZ1B34E_01060
group_2289	2	2	366	366			1191316_00941	684_21B_00085
xerC_2	2	2	936	1095			1191316_01828	684_21B_00899
group_2271	2	2	1497	1497			1191316_01884				MA7_01112
group_2270	2	2	582	582			1191316_01882				MA7_01114
group_2262	2	2	222	222			1191316_02301	684_21B_02426
azr_3~~~azr_2	2	2	603	642			1191316_01199	684_21B_02537
azr_2~~~~~~azr_3	2	3	507	1236			1191316_01197;1191316_01198	684_21B_02538
group_2259	2	3	147	762			1191316_01528;1191316_01527	684_21B_02128
group_2254	2	3	843	1977							MA7_00728;MA7_00727	MZ1B34E_00715
group_2250	2	2	270	270			1191316_01978	684_21B_01045
group_2248	2	2	588	1203	1619952_01320				MA5_01324
essB_2~~~essB~~~essB_1	2	3	519	1263							MA7_02047	MZ1B34E_01958;MZ1B34E_01957
group_2245	2	3	921	2358	1619952_00580				MA5_00573;MA5_00574
group_2243	2	2	300	300				684_21B_01444				MZ1B34E_01065
group_2238	2	2	2223	2508			1191316_02144					MZ1B34E_01041
group_2235	2	3	1632	7272							MA7_00979	MZ1B34E_01110;MZ1B34E_01111
plcA	2	3	522	1059			1191316_01780;1191316_01781	684_21B_00790
group_2228	2	2	501	1245			1191316_01500	684_21B_02158
group_2227	2	2	216	390	1619952_01433				MA5_01449
group_2225	2	3	366	4053	1619952_00367;1619952_00368				MA5_00367
group_2222	2	2	786	786			1191316_00972	684_21B_02509
group_2219	2	2	192	192			1191316_01875				MA7_01121
group_2218	2	3	528	1143		DB1V3-4A_01832				MA6_01772;MA6_01773
group_2216	2	2	216	849							MA7_02026	MZ1B34E_01936
group_2214	2	3	507	1131		DB1V3-4A_01835;DB1V3-4A_01834				MA6_01775
group_2210	2	2	273	438		DB1V3-4A_00375				MA6_00367
group_2207	2	2	321	321			1191316_02063	684_21B_01132
arnC_1	2	2	963	999					MA5_00552		MA7_00509
group_2205	2	2	660	732							MA7_00459	MZ1B34E_00448
bepR	2	2	651	651			1191316_00763	684_21B_00280
group_2188	2	2	261	261			1191316_01693	684_21B_02114
group_2178	2	2	1203	1203							MA7_01442	MZ1B34E_01366
group_2177	2	2	1203	1203							MA7_01399	MZ1B34E_01323
group_2176	2	2	1203	1203							MA7_01230	MZ1B34E_00860
group_2175	2	2	1257	1257							MA7_01693	MZ1B34E_01602
group_2174	2	2	180	180							MA7_01451	MZ1B34E_01375
group_2173	2	2	387	387							MA7_00722	MZ1B34E_00710
group_2172	2	2	387	387							MA7_00370	MZ1B34E_00359
group_2171	2	2	405	405							MA7_00721	MZ1B34E_00709
group_2170	2	2	405	405							MA7_00369	MZ1B34E_00358
group_2169	2	2	840	840							MA7_01971	MZ1B34E_01880
group_2168	2	2	840	840							MA7_00368	MZ1B34E_00357
group_2167	2	2	1203	1203							MA7_02221	MZ1B34E_02132
group_2166	2	2	1203	1203							MA7_02203	MZ1B34E_02114
group_2165	2	2	1203	1203							MA7_02013	MZ1B34E_01923
group_2164	2	2	1203	1203							MA7_01178	MZ1B34E_00912
group_2163	2	2	1203	1203							MA7_01207	MZ1B34E_00883
group_2162	2	2	1203	1203							MA7_00638	MZ1B34E_00628
group_2161	2	2	1203	1203							MA7_00320	MZ1B34E_00307
group_2160	2	2	1293	1293							MA7_01447	MZ1B34E_01371
group_2158	2	2	96	96		DB1V3-4A_00803				MA6_00765
group_2157	2	2	1203	1203		DB1V3-4A_01986				MA6_01925
group_2156	2	2	1203	1203		DB1V3-4A_01676				MA6_01619
group_2155	2	2	1203	1203		DB1V3-4A_00960				MA6_00915
group_2154	2	2	1203	1203		DB1V3-4A_00182				MA6_00180
group_2153	2	2	1173	1173							MA7_01614	MZ1B34E_01523
group_2150	2	2	270	270				684_21B_00827			MA7_00279
group_2149	2	2	480	480		DB1V3-4A_01881				MA6_01820
group_2148	2	2	1203	1203	1619952_01688				MA5_01698
group_2147	2	2	1203	1203	1619952_01440				MA5_01456
group_2143	2	2	1164	1164	1619952_01614				MA5_01625
group_2140	2	2	192	192				684_21B_01450				MZ1B34E_01068
group_2138	2	2	354	354		DB1V3-4A_00816		684_21B_01455
group_2137	2	2	243	243		DB1V3-4A_00814		684_21B_01457
group_2136	2	2	489	489		DB1V3-4A_00809		684_21B_01459
group_2135	2	2	174	174			1191316_01977	684_21B_01044
group_2134	2	2	1164	1164			1191316_01624	684_21B_00368
group_2133	2	2	390	390			1191316_01278		MA5_01405
group_2130	2	2	93	93			1191316_00961	684_21B_00064
group_2129	2	2	534	534			1191316_02139	684_21B_01190
group_2128	2	2	504	504			1191316_02140	684_21B_01189
group_2127	2	2	1377	1377			1191316_00445	684_21B_02038
group_2126	2	2	1377	1377			1191316_00097	684_21B_00835
group_2125	2	2	1122	1122			1191316_01967	684_21B_02304
group_2124	2	2	1122	1122			1191316_01536	684_21B_00625
group_2123	2	2	1122	1122			1191316_00498	684_21B_00535
group_2122	2	2	1122	1122			1191316_00431	684_21B_00674
group_2121	2	2	1122	1122			1191316_00084	684_21B_01042
group_2120	2	2	1377	1377			1191316_00066	684_21B_00287
group_1907	2	2	96	96							MA7_01419	MZ1B34E_01343
group_1892	2	2	108	108			0_refound_4				MA7_01102
group_1888	2	2	111	111							MA7_00637	MZ1B34E_00627
group_1884	2	2	114	114							MA7_02027	MZ1B34E_01937
group_1880	2	2	114	114	1619952_01772				MA5_01782
group_1879	2	2	114	114	1619952_00555							MZ1B34E_00496
group_1876	2	2	117	117							MA7_01210	MZ1B34E_00880
group_1875	2	2	117	117		DB1V3-4A_00492				MA6_00480
group_1872	2	2	120	120		DB1V3-4A_01615				MA6_01558
group_1870	2	2	120	120	1619952_01321				MA5_01325
group_1867	2	2	126	126							MA7_00319	MZ1B34E_00306
group_1862	2	2	126	126	1619952_00133				MA5_00130
group_1860	2	2	129	129			0_refound_5				MA7_01158
group_1859	2	2	129	129		DB1V3-4A_00491				MA6_00479
group_1856	2	2	129	129	1619952_00556							MZ1B34E_00497
group_1853	2	2	135	135							MA7_00984	MZ1B34E_01105
group_1846	2	2	138	138							MA7_01010	MZ1B34E_01017
group_1844	2	2	141	141		DB1V3-4A_01607				MA6_01550
group_1842	2	2	141	141		DB1V3-4A_00584				MA6_00572
group_1835	2	2	144	144		DB1V3-4A_01613				MA6_01556
group_1832	2	2	144	144			1191316_01837				MA7_01153
group_1830	2	2	144	144			1191316_01202	684_21B_02534
group_1827	2	2	150	150							MA7_02210	MZ1B34E_02121
group_1826	2	2	150	150		DB1V3-4A_00577				MA6_00565
group_1823	2	2	153	153							MA7_00466	MZ1B34E_00455
scnA_2	2	2	156	156			1191316_02151					MZ1B34E_01034
scnA_1	2	2	156	156			1191316_02150					MZ1B34E_01035
group_1810	2	2	162	162	1619952_01711				MA5_01721
group_1805	2	2	165	165				684_21B_01547			MA7_01160
mutA	2	2	168	168			1191316_02152					MZ1B34E_01033
group_1779	2	2	180	180							MA7_00482	MZ1B34E_00471
group_1772	2	2	180	180			1191316_00748	684_21B_00309
group_1771	2	2	183	183		DB1V3-4A_01824				MA6_01764
group_1764	2	2	186	186		DB1V3-4A_00793				MA6_00755
group_1757	2	2	189	189		DB1V3-4A_00592					MA7_01542
group_1749	2	2	189	189			1191316_01201	684_21B_02535
group_1743	2	2	192	192		DB1V3-4A_00824				MA6_00782
group_1739	2	2	192	192			1191316_01839				MA7_01151
group_1734	2	2	195	195	1619952_01046				MA5_01051
group_1733	2	2	195	195			1191316_01213	684_21B_02519
group_1728	2	2	201	201							MA7_00462	MZ1B34E_00451
group_1727	2	2	201	201		DB1V3-4A_01631				MA6_01574
group_1726	2	2	201	201		DB1V3-4A_00792				MA6_00754
group_1716	2	2	204	204							MA7_02211	MZ1B34E_02122
group_1715	2	2	204	204							MA7_02204	MZ1B34E_02115
group_1713	2	2	204	204		DB1V3-4A_00595					MA7_01539
group_1712	2	2	204	204		DB1V3-4A_00594					MA7_01540
group_1706	2	2	207	207		DB1V3-4A_01612				MA6_01555
group_1696	2	2	210	210		DB1V3-4A_01623				MA6_01566
group_1695	2	2	210	210		DB1V3-4A_01611				MA6_01554
group_1678	2	2	216	216							MA7_01213	MZ1B34E_00877
group_1677	2	2	216	216							MA7_00972	MZ1B34E_01118
group_1676	2	2	216	216							MA7_00967	MZ1B34E_01123
group_1675	2	2	216	216		DB1V3-4A_01616				MA6_01559
group_1669	2	2	216	216			1191316_01203	684_21B_02533
group_1667	2	2	219	219							MA7_01224	MZ1B34E_00866
group_1665	2	2	219	219		DB1V3-4A_01621				MA6_01564
group_1664	2	2	219	219		DB1V3-4A_01593				MA6_01536
group_1660	2	2	219	219			1191316_01838				MA7_01152
immR_6	2	2	225	225			1191316_02158					MZ1B34E_01027
group_1646	2	2	228	228							MA7_02215	MZ1B34E_02126
group_1645	2	2	228	228		DB1V3-4A_00821				MA6_00780
group_1637	2	2	231	231							MA7_01228	MZ1B34E_00862
group_1636	2	2	231	231							MA7_00975	MZ1B34E_01115
group_1635	2	2	231	231		DB1V3-4A_01614				MA6_01557
group_1627	2	2	234	234							MA7_00489	MZ1B34E_00478
group_1626	2	2	234	234							MA7_00262	MZ1B34E_00263
group_1609	2	2	240	240							MA7_02048	MZ1B34E_01959
group_1608	2	2	240	240							MA7_01221	MZ1B34E_00869
group_1600	2	2	243	243		DB1V3-4A_01618				MA6_01561
group_1596	2	2	243	243			1191316_01890				MA7_01103
group_1594	2	2	246	246							MA7_00469	MZ1B34E_00458
group_1592	2	2	246	246			1191316_01931	2_refound_13
group_1591	2	2	246	246			1191316_00700	684_21B_00336
group_1590	2	2	249	249							MA7_01001	MZ1B34E_01088
group_1589	2	2	249	249							MA7_00465	MZ1B34E_00454
group_1582	2	2	252	252	1619952_00964				MA5_00968
group_1577	2	2	255	255							MA7_01229	MZ1B34E_00861
group_1576	2	2	255	255							MA7_00481	MZ1B34E_00470
group_1575	2	2	255	255							MA7_00464	MZ1B34E_00453
group_1572	2	2	255	255	1619952_00579				MA5_00572
group_1570	2	2	258	258							MA7_01017	MZ1B34E_01010
group_1569	2	2	258	258							MA7_00249	MZ1B34E_00250
group_1562	2	2	261	261		DB1V3-4A_00422				MA6_00412
group_1556	2	2	264	264							MA7_00247	MZ1B34E_00248
group_1551	2	2	267	267		DB1V3-4A_00596					MA7_01538
group_1548	2	2	267	267			0_refound_1	684_21B_00225
group_1539	2	2	276	276							MA7_00264	MZ1B34E_00265
group_1538	2	2	276	276		DB1V3-4A_00593					MA7_01541
group_1531	2	2	279	279							MA7_01218	MZ1B34E_00872
group_1526	2	2	279	279			1191316_01889				MA7_01104
group_1524	2	2	282	282							MA7_02029	MZ1B34E_01939
group_1522	2	2	285	285							MA7_02208	MZ1B34E_02119
group_1521	2	2	285	285							MA7_02044	MZ1B34E_01954
group_1519	2	2	285	285		DB1V3-4A_01841				MA6_01781
group_1512	2	2	288	288		DB1V3-4A_01050				MA6_01004
group_1504	2	2	291	291							MA7_02051	MZ1B34E_01962
group_1503	2	2	291	291							MA7_01789	MZ1B34E_01699
group_1501	2	2	291	291							MA7_00607	MZ1B34E_00598
group_1500	2	2	291	291		DB1V3-4A_01839				MA6_01779
group_1499	2	2	291	291		DB1V3-4A_01617				MA6_01560
group_1497	2	2	291	291				684_21B_01443				MZ1B34E_01064
group_1495	2	2	291	291	1619952_00464				MA5_00461
group_1494	2	2	294	294							MA7_00981	MZ1B34E_01108
group_1493	2	2	294	294							MA7_00268	MZ1B34E_00269
group_1474	2	2	303	303							MA7_00253	MZ1B34E_00254
group_1473	2	2	303	303				684_21B_00624			5_refound_26
group_1469	2	2	306	306	1619952_00830				3_refound_17
group_1467	2	2	306	306			1191316_01856	684_21B_01520
group_1465	2	2	309	309							MA7_00966	MZ1B34E_01124
group_1464	2	2	309	309							MA7_00480	MZ1B34E_00469
group_1463	2	2	309	309		DB1V3-4A_01620				MA6_01563
group_1450	2	2	315	315							MA7_00483	MZ1B34E_00472
group_1449	2	2	315	315		DB1V3-4A_01823				MA6_01763
celA_2	2	2	318	318							MA7_01986	MZ1B34E_01895
celD_2	2	2	318	318							MA7_01985	MZ1B34E_01894
group_1444	2	2	318	318							MA7_01946	MZ1B34E_01855
group_1437	2	2	321	321							MA7_00257	MZ1B34E_00258
cas2	2	2	324	324							MA7_01485	MZ1B34E_01409
group_1426	2	2	327	327							MA7_00463	MZ1B34E_00452
group_1425	2	2	327	327		DB1V3-4A_00859				MA6_00817
group_1420	2	2	327	327			1191316_01778	684_21B_00788
group_1418	2	2	330	330							MA7_01506	MZ1B34E_01431
group_1416	2	2	333	333							MA7_02035	MZ1B34E_01945
group_1412	2	2	336	336							MA7_01220	MZ1B34E_00870
group_1402	2	2	339	339							MA7_02209	MZ1B34E_02120
group_1401	2	2	339	339							MA7_01222	MZ1B34E_00868
group_1400	2	2	339	339		DB1V3-4A_01597				MA6_01540
cadC	2	2	339	339			1191316_00688	684_21B_00566
group_1386	2	2	345	345							MA7_01212	MZ1B34E_00878
group_1383	2	2	345	345			1191316_01878				MA7_01118
group_1380	2	2	348	348							MA7_00485	MZ1B34E_00474
group_1377	2	2	351	351							MA7_00982	MZ1B34E_01107
group_1376	2	2	351	351		DB1V3-4A_01609				MA6_01552
group_1364	2	2	357	357							MA7_02039	MZ1B34E_01949
group_1363	2	2	357	357		DB1V3-4A_01837				MA6_01777
group_1353	2	2	360	360			1191316_02145					MZ1B34E_01040
group_1351	2	2	363	363							MA7_00486	MZ1B34E_00475
group_1337	2	2	369	369							MA7_00969	MZ1B34E_01121
kcsA_2	2	2	369	369	1619952_01364				MA5_01383
group_1328	2	2	378	378							MA7_00252	MZ1B34E_00253
group_1327	2	2	378	378							MA7_00248	MZ1B34E_00249
group_1317	2	2	381	381							MA7_00461	MZ1B34E_00450
group_1316	2	2	381	381							MA7_00254	MZ1B34E_00255
group_1314	2	2	384	384							MA7_01217	MZ1B34E_00873
group_1312	2	2	384	384							MA7_00460	MZ1B34E_00449
group_1311	2	2	1377	1377			1191316_00573	684_21B_00455
group_1306	2	2	387	387							MA7_02036	MZ1B34E_01946
group_1304	2	2	387	387							MA7_00256	MZ1B34E_00257
group_1298	2	2	390	390							MA7_02212	MZ1B34E_02123
group_1297	2	2	390	390							MA7_00267	MZ1B34E_00268
group_1296	2	2	390	390							MA7_00250	MZ1B34E_00251
nudG	2	2	393	393							MA7_00675	MZ1B34E_00664
group_1290	2	2	393	393							MA7_00246	MZ1B34E_00247
group_1288	2	2	399	1377			1191316_01456	684_21B_02197
group_1284	2	2	396	396							MA7_02202	MZ1B34E_02113
group_1283	2	2	396	396							MA7_01223	MZ1B34E_00867
group_1280	2	2	396	396		DB1V3-4A_01838				MA6_01778
group_1276	2	2	396	396			1191316_01101	684_21B_02619
group_1270	2	2	402	402							MA7_00265	MZ1B34E_00266
group_1262	2	2	408	408		DB1V3-4A_01622				MA6_01565
group_1255	2	2	411	411							MA7_00263	MZ1B34E_00264
group_1252	2	2	411	411	1619952_00374				MA5_00373
group_1250	2	2	414	414							MA7_00261	MZ1B34E_00262
group_1245	2	2	417	417							MA7_01000	MZ1B34E_01089
group_1241	2	2	420	420		DB1V3-4A_01628				MA6_01571
group_1238	2	2	423	423		DB1V3-4A_01827				MA6_01767
group_1234	2	2	426	426							MA7_02040	MZ1B34E_01950
group_1233	2	2	429	429							MA7_01211	MZ1B34E_00879
group_1229	2	2	339	339			1191316_02309	684_21B_02417
group_1228	2	2	432	432							MA7_00671	MZ1B34E_00660
group_1226	2	2	435	435							MA7_02033	MZ1B34E_01943
group_1225	2	2	435	435							MA7_00484	MZ1B34E_00473
group_1224	2	2	513	528			1191316_00850	684_21B_00177
group_1219	2	4	216	276			1191316_00811	684_21B_00243;684_21B_00246;684_21B_00245
group_1213	2	2	600	612			1191316_00592	684_21B_00436
group_1203	2	2	450	450	1619952_00553							MZ1B34E_00494
group_1201	2	2	453	453							MA7_00978	MZ1B34E_01112
group_1198	2	2	453	453			1191316_01881				MA7_01115
group_1195	2	2	456	456							MA7_02037	MZ1B34E_01947
group_1194	2	2	456	456			1191316_01880				MA7_01116
group_1190	2	2	459	459							MA7_02206	MZ1B34E_02117
group_1187	2	2	441	441			1191316_00537	684_21B_00494
group_1186	2	2	462	462							MA7_01226	MZ1B34E_00864
group_1178	2	2	465	465							MA7_02049	MZ1B34E_01960
group_1177	2	2	465	465							MA7_01208	MZ1B34E_00882
group_1176	2	2	465	465	1619952_00944				MA5_00948
group_1173	2	2	468	468		DB1V3-4A_01107				MA6_01060
group_1168	2	2	471	471							MA7_01824	MZ1B34E_01734
group_1167	2	2	471	471							MA7_01287	MZ1B34E_01210
group_1166	2	2	471	471		DB1V3-4A_01821				MA6_01761
group_1165	2	2	228	240			1191316_00812	684_21B_00244
group_1164	2	2	471	471	1619952_00831				MA5_00835
group_1163	2	2	471	471			1191316_00930	684_21B_00096
group_1159	2	2	474	474			1191316_02222	684_21B_01339
group_1158	2	2	477	477		DB1V3-4A_01610				MA6_01553
group_1153	2	2	480	480							MA7_00468	MZ1B34E_00457
group_1147	2	2	1413	1413			1191316_02304	684_21B_02422
group_1144	2	2	486	486	1619952_00658				MA5_00651
group_1141	2	2	1422	1422							MA7_02043	MZ1B34E_01953
gapN	2	2	1425	1425			1191316_00190	684_21B_01866
group_1136	2	2	492	492	1619952_01052				MA5_01057
group_1135	2	3	189	987			1191316_01207	684_21B_02526;684_21B_02525
group_1131	2	2	495	495							MA7_00964	MZ1B34E_01126
group_1130	2	2	495	495	1619952_00554							MZ1B34E_00495
group_1127	2	2	867	867			1191316_01206	684_21B_02527
group_1125	2	2	498	498							MA7_00986	MZ1B34E_01103
group_1124	2	2	1434	1434		DB1V3-4A_01828				MA6_01768
group_1121	2	2	501	501		DB1V3-4A_01830				MA6_01770
group_1117	2	2	501	501			1191316_01779	684_21B_00789
group_1114	2	2	507	507							MA7_02041	MZ1B34E_01951
group_1108	2	2	513	513							MA7_00179	MZ1B34E_00180
group_1097	2	2	519	519		DB1V3-4A_01842				MA6_01782
group_1096	2	2	519	519		DB1V3-4A_01619				MA6_01562
hin~~~hin_2	2	2	678	678			1191316_01245	684_21B_02480
group_1078	2	2	534	534							MA7_02099	MZ1B34E_02010
group_1076	2	2	192	216			1191316_02281	684_21B_02450
group_1073	2	2	537	537							MA7_01972	MZ1B34E_01881
group_1070	2	2	396	396			1191316_02308	684_21B_02418
group_1069	2	2	540	540							MA7_02042	MZ1B34E_01952
group_1065	2	2	543	543			1191316_02062	684_21B_01131
group_1062	2	2	546	546		DB1V3-4A_00591					MA7_01543
group_1058	2	2	549	549			1191316_00931	684_21B_00095
group_1055	2	2	552	552							MA7_00213	MZ1B34E_00214
group_1054	2	2	552	552		DB1V3-4A_00825				MA6_00783
group_1051	2	2	555	555			1191316_00207	684_21B_01882
group_1050	2	2	558	558							MA7_02140	MZ1B34E_02051
group_1045	2	2	564	564		DB1V3-4A_01825				MA6_01765
group_1043	2	2	567	567	1619952_01050				MA5_01055
group_1042	2	2	567	567			1191316_02297	684_21B_02430
group_1036	2	2	573	573		DB1V3-4A_01626				MA6_01569
group_1024	2	2	588	588							MA7_01219	MZ1B34E_00871
group_1018	2	2	591	591		DB1V3-4A_00785				MA6_00747
group_1015	2	2	594	594							MA7_00367	MZ1B34E_00356
group_1014	2	2	594	594		DB1V3-4A_00819				MA6_00778
group_1009	2	2	597	597							MA7_00973	MZ1B34E_01117
group_1004	2	2	600	600	1619952_00373				MA5_00372
group_1001	2	2	603	603			1191316_01873				MA7_01123
sodA	2	2	606	606			1191316_01825	684_21B_00896
group_997	2	2	609	609							MA7_02028	MZ1B34E_01938
group_992	2	2	615	615							MA7_02205	MZ1B34E_02116
group_989	2	2	618	618							MA7_02030	MZ1B34E_01940
group_986	2	2	627	627							MA7_02213	MZ1B34E_02124
group_977	2	2	639	639							MA7_00980	MZ1B34E_01109
group_976	2	2	639	639							MA7_00974	MZ1B34E_01116
phoU_1	2	2	642	642		DB1V3-4A_00621				MA6_00590
group_969	2	2	648	648		DB1V3-4A_00833				MA6_00791
group_966	2	2	648	648			1191316_01829	684_21B_00901
group_962	2	2	657	657							MA7_02034	MZ1B34E_01944
group_958	2	2	660	660							MA7_00861	MZ1B34E_01166
group_951	2	2	666	666			1191316_01493	684_21B_02163
group_945	2	2	672	672	1619952_00804				MA5_00795
group_943	2	2	675	675		DB1V3-4A_01557				MA6_01504
group_938	2	2	678	678		DB1V3-4A_00622				MA6_00591
group_937	2	2	681	681		DB1V3-4A_00662				MA6_00686
group_936	2	2	540	594			1191316_01641	684_21B_00709
group_935	2	2	687	687							MA7_02158	MZ1B34E_02069
group_931	2	2	693	693							MA7_00985	MZ1B34E_01104
group_926	2	2	696	696							MA7_01215	MZ1B34E_00875
dsbD	2	2	696	696			1191316_01071	684_21B_02657
group_924	2	2	696	696			1191316_00771	684_21B_00272
group_922	2	2	699	699		DB1V3-4A_00781				MA6_00743
regX3	2	2	699	699			1191316_02149					MZ1B34E_01036
group_913	2	2	708	708							MA7_01984	MZ1B34E_01893
group_909	2	2	711	711							MA7_01945	MZ1B34E_01854
group_905	2	2	714	714							MA7_02216	MZ1B34E_02127
group_900	2	2	723	723	1619952_00669				MA5_00662
group_899	2	2	723	723			1191316_01836				MA7_01156
group_896	2	2	729	729		DB1V3-4A_01880				MA6_01819
group_885	2	2	735	735							MA7_01011	MZ1B34E_01016
group_884	2	2	735	735							MA7_00059	MZ1B34E_00059
group_883	2	2	735	735		DB1V3-4A_01627				MA6_01570
group_882	2	2	735	735	1619952_00840				MA5_00844
group_881	2	2	735	735			1191316_02157					MZ1B34E_01028
group_879	2	2	738	738							MA7_01209	MZ1B34E_00881
group_878	2	2	738	738		DB1V3-4A_01594				MA6_01537
group_875	2	2	741	741							MA7_01202	MZ1B34E_00888
tcyN	2	2	744	744							MA7_02155	MZ1B34E_02066
group_870	2	2	747	747							MA7_02214	MZ1B34E_02125
group_869	2	2	747	747	1619952_00841				MA5_00845
group_867	2	2	750	750		DB1V3-4A_00620				MA6_00589
hindIIIM	2	2	750	750			1191316_02284	684_21B_02446
group_855	2	2	753	753			1191316_00764	684_21B_00279
group_849	2	2	762	762							MA7_00225	MZ1B34E_00226
group_841	2	2	765	765			1191316_02156					MZ1B34E_01029
group_838	2	2	774	774							MA7_00670	MZ1B34E_00659
group_837	2	2	774	774	1619952_01744				MA5_01754
group_834	2	2	777	777			1191316_00973	684_21B_02510
adhR_1~~~adhR_2	2	2	363	363			1191316_01223	684_21B_02505
group_832	2	2	780	780							MA7_00050	MZ1B34E_00050
dpnA	2	2	780	780			1191316_01463	684_21B_02628
group_826	2	2	783	783			1191316_00871	684_21B_00163
group_819	2	2	792	792							MA7_00299	MZ1B34E_00284
sle1	2	2	792	792							MA7_00214	MZ1B34E_00215
nirC_2	2	2	795	795			1191316_01196	684_21B_02539
yxeN	2	2	804	804							MA7_02156	MZ1B34E_02067
group_799	2	2	813	813			1191316_01874				MA7_01122
group_797	2	2	816	816							MA7_02207	MZ1B34E_02118
pnuC	2	2	822	822	1619952_01745				MA5_01755
group_791	2	2	822	822	1619952_01051				MA5_01056
group_788	2	2	825	825							MA7_00058	MZ1B34E_00058
group_786	2	2	828	828		DB1V3-4A_01831				MA6_01771
group_784	2	2	831	831							MA7_02217	MZ1B34E_02128
group_782	2	2	3339	3339	1619952_00372				MA5_00371
dpnM	2	2	831	831							MA7_00049	MZ1B34E_00049
group_781	2	2	831	831		DB1V3-4A_00783				MA6_00745
gsiD	2	2	831	831			1191316_01515	684_21B_02141
tetD_1	2	2	834	834		DB1V3-4A_00489				MA6_00477
group_767	2	2	843	843		DB1V3-4A_00820				MA6_00779
pstC_1	2	2	849	849		DB1V3-4A_00618				MA6_00587
yxeM	2	2	852	852							MA7_02157	MZ1B34E_02068
group_760	2	2	852	852							MA7_01659	MZ1B34E_01568
group_759	2	2	852	852							MA7_00619	MZ1B34E_00610
pstA_1	2	2	852	852		DB1V3-4A_00619				MA6_00588
group_757	2	2	852	852			1191316_00227	684_21B_01912
group_756	2	2	855	855		DB1V3-4A_01840				MA6_01780
group_748	2	2	861	861							MA7_02031	MZ1B34E_01941
group_747	2	2	861	861							MA7_02025	MZ1B34E_01935
group_744	2	2	861	861			1191316_01216	684_21B_02516
group_743	2	2	861	861			1191316_01215	684_21B_02517
group_741	2	2	864	864							MA7_00968	MZ1B34E_01122
group_735	2	2	867	867							MA7_00529	MZ1B34E_00520
group_729	2	2	1866	1866							MA7_01673	MZ1B34E_01582
group_722	2	2	873	873		DB1V3-4A_00784				MA6_00746
group_720	2	2	873	873			1191316_00412	684_21B_02065
group_718	2	2	879	879							MA7_00608	MZ1B34E_00599
sphX	2	2	882	882		DB1V3-4A_00617				MA6_00586
group_712	2	2	891	891							MA7_01225	MZ1B34E_00865
group_707	2	2	900	900		DB1V3-4A_00832				MA6_00790
xerD	2	2	900	900		DB1V3-4A_00794				MA6_00756
drrA_2	2	2	903	903	1619952_00842				MA5_00846
group_701	2	2	906	906		DB1V3-4A_00787				MA6_00749
mboIR	2	2	906	906							MA7_00052	MZ1B34E_00052
group_699	2	2	906	906			1191316_00560	684_21B_00471
ybhF	2	2	909	909			1191316_02155					MZ1B34E_01030
group_695	2	2	912	912			1191316_01214	684_21B_02518
group_694	2	2	915	915							MA7_01672	MZ1B34E_01581
cas1	2	2	915	915							MA7_01486	MZ1B34E_01410
group_687	2	2	924	924							MA7_01983	MZ1B34E_01892
group_686	2	2	924	924							MA7_00056	MZ1B34E_00056
dpnB	2	2	927	927							MA7_00051	MZ1B34E_00051
group_678	2	2	606	606			1191316_01054	684_21B_02671
group_668	2	2	954	954		DB1V3-4A_00490				MA6_00478
group_666	2	2	168	168			1191316_02282	684_21B_02448
group_664	2	2	960	960							MA7_00977	MZ1B34E_01113
group_663	2	2	960	960							MA7_00962	MZ1B34E_01128
group_661	2	2	966	966	1619952_00668				MA5_00661
hyaD_1	2	2	969	969	1619952_00558							MZ1B34E_00499
group_657	2	2	972	972	1619952_00559							MZ1B34E_00500
xerC	2	2	987	987		DB1V3-4A_01833				MA6_01774
group_649	2	2	990	990		DB1V3-4A_00795				MA6_00757
essC_1	2	2	2031	2031							MA7_02038	MZ1B34E_01948
group_639	2	2	1011	1011		DB1V3-4A_00692		684_21B_01158
group_634	2	2	1032	1032							MA7_00924	MZ1B34E_01057
nadR_1	2	2	1038	1038	1619952_01746				MA5_01756
group_626	2	2	1047	1047							MA7_01484	MZ1B34E_01408
group_625	2	2	1047	1047		DB1V3-4A_01559				MA6_01506
group_623	2	2	1053	1053							MA7_01941	MZ1B34E_01850
ada	2	2	1062	1062		DB1V3-4A_00512				MA6_00501
group_615	2	2	1077	1077		DB1V3-4A_01558				MA6_01505
group_604	2	2	1098	1098							MA7_02045	MZ1B34E_01955
group_602	2	2	1101	1101		DB1V3-4A_01629				MA6_01572
adhB	2	2	1152	1152			1191316_02064	684_21B_01133
IntTn_3	2	2	1155	1155		DB1V3-4A_01843				MA6_01783
group_579	2	2	1155	1155					MA5_00551		MA7_00508
group_577	2	2	1158	1158							MA7_01944	MZ1B34E_01853
group_576	2	2	1158	1158		DB1V3-4A_00786				MA6_00748
mshA	2	2	1158	1158					MA5_00549		MA7_00506
IntTn_1	2	2	1164	1164		DB1V3-4A_00590					MA7_01544
group_572	2	2	1167	1167	1619952_00557							MZ1B34E_00498
group_571	2	2	1170	1170					MA5_00548		MA7_00505
xerD_5	2	2	1173	1173							MA7_02218	MZ1B34E_02129
group_566	2	2	1185	1185							MA7_00976	MZ1B34E_01114
group_555	2	2	1209	1209							MA7_01002	MZ1B34E_01087
group_552	2	2	900	900			1191316_02306	684_21B_02420
group_550	2	2	1215	1215							MA7_00266	MZ1B34E_00267
ebhA	2	2	1215	1215		DB1V3-4A_00192				MA6_00190
xerC_5	2	2	1221	1221							MA7_01947	MZ1B34E_01856
group_546	2	2	1221	1221							MA7_00488	MZ1B34E_00477
arnB	2	2	1221	1221		DB1V3-4A_00782				MA6_00744
group_532	2	2	1251	1251							MA7_00251	MZ1B34E_00252
licC_4	2	2	1254	1254							MA7_01982	MZ1B34E_01891
group_528	2	2	867	873			1191316_00823	684_21B_00234
group_527	2	2	1260	1260	1619952_00670				MA5_00663
group_526	2	2	1263	1263							MA7_00673	MZ1B34E_00662
group_525	2	2	1263	1263							MA7_00255	MZ1B34E_00256
group_524	2	2	1263	1263			1191316_02299	684_21B_02428
group_523	2	2	1266	1266							MA7_00487	MZ1B34E_00476
group_522	2	2	1266	1266		DB1V3-4A_00791				MA6_00753
group_515	2	2	1281	1281			1191316_00897	684_21B_00127
group_506	2	2	1293	1293							MA7_00605	MZ1B34E_00596
group_505	2	2	1293	1293		DB1V3-4A_01630				MA6_01573
group_503	2	2	1296	1296							MA7_00987	MZ1B34E_01102
group_502	2	2	1299	1299			1191316_01867				MA7_01128
group_497	2	2	1305	1305							MA7_00380	MZ1B34E_00369
group_489	2	2	1320	1320		DB1V3-4A_01822				MA6_01762
group_486	2	2	2535	2535	1619952_00371				MA5_00370
group_478	2	2	1347	1347			1191316_01461	684_21B_02193
dgt	2	2	1350	1350	1619952_00350				MA5_00350
group_476	2	2	1353	1353							MA7_01579	MZ1B34E_01488
yycG	2	2	1356	1356			1191316_02148					MZ1B34E_01037
group_460	2	2	183	189			1191316_02277	684_21B_02454
group_459	2	2	615	1071			1191316_00666	684_21B_00375
group_449	2	2	1371	1371					MA5_00550		MA7_00507
group_444	2	2	558	705			1191316_01803	684_21B_00875
group_443	2	2	126	126			1191316_01336	684_21B_02362
group_442	2	2	750	753			1191316_01832	684_21B_00902
group_440	2	2	861	861			1191316_01335	684_21B_02363
group_439	2	2	156	1290			1191316_00423	684_21B_02028
group_438	2	2	537	552			1191316_00664	684_21B_00377
group_437	2	2	255	255			1191316_02278	684_21B_02453
group_435	2	2	1380	1380							MA7_00416	MZ1B34E_00405
group_431	2	2	168	174		DB1V3-4A_00674		684_21B_01467
group_430	2	2	819	819		DB1V3-4A_00675		684_21B_01466
group_425	2	2	96	96		DB1V3-4A_00676		684_21B_01465
hpaIIM_1~~~hpaIIM_2	2	2	1356	1356		DB1V3-4A_00677		684_21B_01464
group_424	2	2	882	882			1191316_01732	684_21B_02084
group_419	2	3	252	939			1191316_00228	684_21B_01915;684_21B_01916
group_418	2	2	1401	1401		DB1V3-4A_01826				MA6_01766
group_417	2	2	429	429		DB1V3-4A_00678		684_21B_01463
glnQ_1~~~glnQ_3	2	2	861	861			1191316_01733	684_21B_02083
group_414	2	2	1218	1218			1191316_01734	684_21B_02082
group_409	2	2	1416	1416							MA7_01227	MZ1B34E_00863
group_408	2	2	1416	1416							MA7_00983	MZ1B34E_01106
rfbX	2	2	1416	1416		DB1V3-4A_00788				MA6_00750
group_406	2	2	1422	1422		DB1V3-4A_01608				MA6_01551
group_404	2	2	1434	1434							MA7_01943	MZ1B34E_01852
group_395	2	2	1653	1653			1191316_00538	684_21B_00493
group_394	2	2	864	864			1191316_00229	684_21B_01917
group_391	2	2	1440	1440			1191316_01868				MA7_01127
maa_1	2	3	288	567			1191316_01728;1191316_01729	684_21B_02092
ecsA_2	2	2	894	894			1191316_00711	684_21B_00325
group_379	2	2	720	720			1191316_01891				MA7_01101
group_373	2	2	1467	1467							MA7_01942	MZ1B34E_01851
group_370	2	2	312	312						MA6_00129	MA7_00136
group_368	2	2	1476	1476							MA7_00965	MZ1B34E_01125
group_364	2	2	1203	1203				684_21B_02118				MZ1B34E_01708
nagH~~~nagH_2	2	2	8388	11013			1191316_00231	684_21B_01919
group_363	2	2	1491	1491							MA7_00604	MZ1B34E_00595
group_358	2	2	384	384		DB1V3-4A_00679		684_21B_01462
group_357	2	2	234	234		DB1V3-4A_00680		684_21B_01461
group_354	2	2	1506	1506		DB1V3-4A_01836				MA6_01776
ugd	2	2	1506	1506		DB1V3-4A_00789				MA6_00751
group_348	2	2	873	873			1191316_01735	684_21B_02081
group_347	2	2	276	2433			1191316_02183	684_21B_01238
catE	2	2	843	846			1191316_01637	684_21B_00705
group_342	2	2	402	402			1191316_01638	684_21B_00706
group_337	2	3	777	1857							MA7_00929;MA7_00930	MZ1B34E_01052
group_335	2	2	819	819			1191316_01639	684_21B_00707
hsdM	2	2	1557	1557			1191316_00671	684_21B_00373
dppA	2	2	1572	1572			1191316_01513	684_21B_02143
group_320	2	2	510	510			1191316_00204	684_21B_01879
group_319	2	2	1584	1584		DB1V3-4A_01625				MA6_01568
group_314	2	2	621	621			1191316_01640	684_21B_00708
group_308	2	2	798	801				684_21B_00831			MA7_00275
group_303	2	2	264	264			1191316_00631	684_21B_00400
tee6	2	2	1641	1641							MA7_01660	MZ1B34E_01569
group_290	2	2	192	264							MA7_00928	MZ1B34E_01053
group_289	2	2	861	861			1191316_00632	684_21B_00399
phoR	2	2	1659	1659		DB1V3-4A_00623				MA6_00592
group_282	2	2	2205	2208				684_21B_00830			MA7_00276
group_269	2	2	324	324			1191316_00630	684_21B_00401
trpB	2	2	1176	1203			1191316_01626	684_21B_00694
yycF	2	2	333	669			1191316_01053	684_21B_02672
group_259	2	2	1758	1758			1191316_01097	684_21B_02623
appA_2	2	2	1767	1767			1191316_01596	684_21B_00669
group_247	2	2	231	231							MA7_00927	MZ1B34E_01054
lptB_2	2	2	657	897			1191316_00633	684_21B_00398
group_239	2	2	243	246			1191316_01871				MA7_01124
group_236	2	2	699	744			1191316_00952	684_21B_00074
ytcD_2~~~yybR	2	2	348	348			1191316_01642	684_21B_00710
pspE	2	2	312	312			1191316_02099	684_21B_01667
group_231	2	2	1863	1863							MA7_01709	MZ1B34E_01618
group_226	2	2	171	171				684_21B_00829			MA7_00277
group_213	2	2	405	693	1619952_01327				MA5_01346
group_211	2	2	435	435			1191316_01887				MA7_01106
lagD_2~~~ndvA	2	2	1596	1596			1191316_01776	684_21B_00786
group_206	2	2	1923	1923							MA7_00606	MZ1B34E_00597
group_194	2	2	504	504			1191316_00629	684_21B_00402
group_191	2	2	315	315			1191316_00343	684_21B_01967
group_186	2	2	249	270			1191316_02295	684_21B_02432
bm3R1~~~yvdT	2	2	519	519			1191316_01631	684_21B_00699
ecsA_4~~~ecsA_8	2	2	885	885			1191316_01339	684_21B_02358
yhcR	2	2	2025	2025			1191316_01826	684_21B_00897
group_181	2	2	2046	2046		DB1V3-4A_00267				MA6_00264
group_180	2	2	2070	2070							MA7_02032	MZ1B34E_01942
group_178	2	2	630	630			1191316_01524	684_21B_02131
lagD_3	2	2	2073	2073			1191316_02154					MZ1B34E_01031
baeS	2	2	1254	1320			1191316_01052	684_21B_02673
copB	2	2	2175	2175			1191316_00138	684_21B_01796
gsiA_4~~~gsiA_1	2	2	882	882			1191316_01517	684_21B_02139
iga_9~~~iga_4	2	2	5976	5988			1191316_02217	684_21B_01620
repA	2	2	2274	2274		DB1V3-4A_01624				MA6_01567
essC_2	2	2	4413	4413							MA7_02046	MZ1B34E_01956
bag_2	2	2	2298	2298	1619952_00272				MA5_00272
ftsK_2	2	2	1377	1377			1191316_00683				MA7_00134
noc	2	2	855	855							MA7_00926	MZ1B34E_01055
group_137	2	3	414	1203							MA7_01080	MZ1B34E_00947;MZ1B34E_00946
group_136	2	2	291	291			1191316_01224	684_21B_02504
group_135	2	2	2409	2409							MA7_00209	MZ1B34E_00210
group_133	2	2	2430	2430							MA7_00970	MZ1B34E_01120
hsdS	2	2	849	1290	1619952_01270				MA5_01272
group_127	2	2	423	462			1191316_01864				MA7_01131
group_124	2	2	693	693			1191316_00634	684_21B_00397
group_119	2	2	387	387			1191316_00038	684_21B_01274
group_117	2	2	276	276			1191316_01870				MA7_01125
group_116	2	2	2583	2583							MA7_01216	MZ1B34E_00874
group_109	2	2	2595	2595							MA7_00963	MZ1B34E_01127
group_106	2	3	180	837			1191316_00953	684_21B_00073;684_21B_00072
group_105	2	2	1731	1731			1191316_01241	684_21B_02488
group_99	2	2	2733	2733			1191316_02012	684_21B_01080
group_92	2	2	426	426							MA7_00922	MZ1B34E_01059
group_89	2	2	2781	2781			1191316_02153					MZ1B34E_01032
group_85	2	2	1290	1290			1191316_01687	684_21B_00607
group_84	2	2	465	465			1191316_01645	684_21B_00713
uvrB_1	2	2	2874	2874							MA7_00674	MZ1B34E_00663
group_79	2	2	2994	2994							MA7_01661	MZ1B34E_01570
group_78	2	2	3009	3009		DB1V3-4A_01829				MA6_01769
hsdR_1	2	2	3099	3099			1191316_00662	684_21B_00380
group_74	2	2	1746	3489			1191316_01885				MA7_01111
group_70	2	2	3150	3150							MA7_02050	MZ1B34E_01961
group_66	2	2	3222	3222							MA7_00971	MZ1B34E_01119
group_62	2	2	1989	2145							MA7_00310	MZ1B34E_00296
group_59	2	2	3276	3276			1191316_01883				MA7_01113
cas91	2	2	3369	3369							MA7_01487	MZ1B34E_01411
group_53	2	2	912	6825				684_21B_01445				MZ1B34E_01066
group_43	2	2	393	396			1191316_01876				MA7_01120
group_33	2	2	3843	3843		DB1V3-4A_00826				MA6_00784
group_28	2	2	213	231				684_21B_00828			MA7_00278
group_25	2	2	4896	4896				684_21B_01451				MZ1B34E_01069
group_24	2	2	552	552				684_21B_01449				MZ1B34E_01067
group_21	2	2	855	855		DB1V3-4A_00815		684_21B_01456
group_20	2	2	585	585		DB1V3-4A_00808		684_21B_01460
group_19	2	2	1332	1818		DB1V3-4A_00810		684_21B_01458
ssp5_2	2	2	4896	4896		DB1V3-4A_00823				MA6_00781
group_15	2	2	93	93			1191316_00963	684_21B_00062
smc_3	2	2	5307	5307							MA7_01214	MZ1B34E_00876
group_13	2	2	99	99				684_21B_01548			MA7_01161
ybaN	2	2	360	360			1191316_01200	684_21B_02536
group_4	2	2	210	210		DB1V3-4A_00608					MA7_01529
ykoD_3	2	2	822	1782	1619952_01383				MA5_01402
group_2119	1	1	330	330								MZ1B34E_01673
group_2118	1	1	1203	1203								MZ1B34E_00332
group_2117	1	1	1203	1203								MZ1B34E_00071
group_2116	1	1	1203	1203							MA7_01848
group_2115	1	1	945	945							MA7_00942
group_2114	1	1	1257	1257							MA7_00698
group_2113	1	1	945	945							MA7_00643
group_2112	1	1	945	945							MA7_00228
group_2111	1	1	1203	1203		DB1V3-4A_00950
group_2110	1	1	1203	1203		DB1V3-4A_00822
group_2109	1	1	1911	1911		DB1V3-4A_00812
group_2108	1	1	1911	1911		DB1V3-4A_00685
group_2107	1	1	1203	1203		DB1V3-4A_00299
group_2106	1	1	1377	1377				684_21B_02675
group_2105	1	1	168	168				684_21B_02637
group_2104	1	1	171	171				684_21B_02634
group_2103	1	1	270	270				684_21B_02632
group_2102	1	1	912	912				684_21B_02550
group_2101	1	1	192	192				684_21B_02423
group_2100	1	1	681	681				684_21B_02404
group_2099	1	1	426	426				684_21B_02260
group_2098	1	1	369	369				684_21B_02259
group_2097	1	1	993	993				684_21B_02258
group_2096	1	1	237	237				684_21B_02257
group_2095	1	1	165	165				684_21B_02256
group_2094	1	1	459	459				684_21B_02255
group_2093	1	1	174	174				684_21B_02254
group_2092	1	1	1437	1437				684_21B_02253
group_2091	1	1	876	876				684_21B_02252
group_2090	1	1	111	111				684_21B_02251
group_2089	1	1	270	270				684_21B_02250
group_2088	1	1	396	396				684_21B_02249
group_2087	1	1	204	204				684_21B_02248
group_2086	1	1	444	444				684_21B_02247
group_2085	1	1	1029	1029				684_21B_02246
group_2084	1	1	177	177				684_21B_02245
group_2083	1	1	603	603				684_21B_02244
group_2082	1	1	198	198				684_21B_02243
group_2081	1	1	201	201				684_21B_02242
group_2080	1	1	579	579				684_21B_02241
group_2079	1	1	1164	1164				684_21B_02240
group_2078	1	1	1377	1377				684_21B_02165
group_2077	1	1	1377	1377				684_21B_02124
group_2076	1	1	1290	1290				684_21B_02119
group_2075	1	1	1164	1164				684_21B_02061
group_2074	1	1	912	912				684_21B_01920
group_2073	1	1	1875	1875				684_21B_01918
group_2072	1	1	912	912				684_21B_01906
group_2071	1	1	576	576				684_21B_01780
group_2070	1	1	435	435				684_21B_01779
group_2069	1	1	1164	1164				684_21B_01745
group_2068	1	1	1164	1164				684_21B_01720
group_2067	1	1	576	576				684_21B_01704
group_2066	1	1	435	435				684_21B_01703
group_2065	1	1	1377	1377				684_21B_01701
group_2064	1	1	528	528				684_21B_01662
group_2063	1	1	528	528				684_21B_01613
group_2062	1	1	1377	1377				684_21B_01594
group_2061	1	1	912	912				684_21B_01570
group_2060	1	1	327	327				684_21B_01566
group_2059	1	1	1293	1293				684_21B_01559
group_2058	1	1	435	435				684_21B_01550
group_2057	1	1	261	261				684_21B_01545
group_2056	1	1	270	270				684_21B_01544
group_2055	1	1	222	222				684_21B_01543
group_2054	1	1	132	132				684_21B_01542
group_2053	1	1	690	690				684_21B_01541
group_2052	1	1	1233	1233				684_21B_01508
group_2051	1	1	192	192				684_21B_01502
group_2050	1	1	351	351				684_21B_01492
group_2049	1	1	3678	3678				684_21B_01491
group_2048	1	1	2193	2193				684_21B_01490
group_2047	1	1	408	408				684_21B_01489
group_2046	1	1	213	213				684_21B_01488
group_2045	1	1	426	426				684_21B_01487
group_2044	1	1	351	351				684_21B_01486
group_2043	1	1	681	681				684_21B_01485
group_2042	1	1	285	285				684_21B_01484
group_2041	1	1	186	186				684_21B_01483
group_2040	1	1	405	405				684_21B_01482
group_2039	1	1	1377	1377				684_21B_01481
group_2038	1	1	1377	1377				684_21B_01479
group_2037	1	1	174	174				684_21B_01478
group_2036	1	1	270	270				684_21B_01477
group_2035	1	1	1812	1812				684_21B_01447
group_2034	1	1	1875	1875				684_21B_01329
group_2033	1	1	327	327				684_21B_01326
group_2032	1	1	174	174				684_21B_01310
group_2031	1	1	270	270				684_21B_01309
group_2030	1	1	528	528				684_21B_01266
group_2029	1	1	1293	1293				684_21B_01237
group_2028	1	1	912	912				684_21B_01172
group_2027	1	1	912	912				684_21B_01170
group_2026	1	1	1812	1812				684_21B_01163
group_2025	1	1	426	426				684_21B_01006
group_2024	1	1	369	369				684_21B_01005
group_2023	1	1	993	993				684_21B_01004
group_2022	1	1	237	237				684_21B_01003
group_2021	1	1	165	165				684_21B_01002
group_2020	1	1	459	459				684_21B_01001
group_2019	1	1	174	174				684_21B_01000
group_2018	1	1	1437	1437				684_21B_00999
group_2017	1	1	876	876				684_21B_00998
group_2016	1	1	111	111				684_21B_00997
group_2015	1	1	270	270				684_21B_00996
group_2014	1	1	396	396				684_21B_00995
group_2013	1	1	204	204				684_21B_00994
group_2012	1	1	444	444				684_21B_00993
group_2011	1	1	1029	1029				684_21B_00992
group_2010	1	1	177	177				684_21B_00991
group_2009	1	1	603	603				684_21B_00990
group_2008	1	1	198	198				684_21B_00989
group_2007	1	1	201	201				684_21B_00988
group_2006	1	1	579	579				684_21B_00987
group_2005	1	1	1164	1164				684_21B_00986
group_2004	1	1	1164	1164				684_21B_00977
group_2003	1	1	405	405				684_21B_00966
group_2002	1	1	186	186				684_21B_00965
group_2001	1	1	285	285				684_21B_00964
group_2000	1	1	681	681				684_21B_00963
group_1999	1	1	351	351				684_21B_00962
group_1998	1	1	426	426				684_21B_00961
group_1997	1	1	213	213				684_21B_00960
group_1996	1	1	408	408				684_21B_00959
group_1995	1	1	2193	2193				684_21B_00958
group_1994	1	1	3678	3678				684_21B_00957
group_1993	1	1	351	351				684_21B_00956
group_1992	1	1	3504	3504				684_21B_00955
group_1991	1	1	375	375				684_21B_00954
group_1990	1	1	417	417				684_21B_00953
group_1989	1	1	369	369				684_21B_00952
group_1988	1	1	513	513				684_21B_00951
group_1987	1	1	330	330				684_21B_00950
group_1986	1	1	189	189				684_21B_00949
group_1985	1	1	1017	1017				684_21B_00948
group_1984	1	1	1233	1233				684_21B_00940
group_1983	1	1	690	690				684_21B_00909
group_1982	1	1	132	132				684_21B_00908
group_1981	1	1	222	222				684_21B_00907
group_1980	1	1	270	270				684_21B_00906
group_1979	1	1	261	261				684_21B_00905
group_1978	1	1	435	435				684_21B_00900
group_1977	1	1	1164	1164				684_21B_00854
group_1976	1	1	270	270				684_21B_00851
group_1975	1	1	1164	1164				684_21B_00849
group_1974	1	1	912	912				684_21B_00848
group_1973	1	1	528	528				684_21B_00834
group_1972	1	1	168	168				684_21B_00832
group_1971	1	1	1164	1164				684_21B_00741
group_1970	1	1	1293	1293				684_21B_00727
group_1969	1	1	1293	1293				684_21B_00592
group_1968	1	1	1377	1377				684_21B_00574
group_1967	1	1	1293	1293				684_21B_00559
group_1966	1	1	1290	1290				684_21B_00525
group_1965	1	1	1377	1377				684_21B_00496
group_1964	1	1	1164	1164				684_21B_00447
group_1963	1	1	1164	1164				684_21B_00437
group_1962	1	1	912	912				684_21B_00376
group_1961	1	1	1377	1377				684_21B_00269
group_1960	1	1	1164	1164				684_21B_00266
group_1959	1	1	1164	1164				684_21B_00019
group_1958	1	1	1293	1293				684_21B_00017
group_1957	1	1	1164	1164				684_21B_00006
group_1956	1	1	1203	1203			1191316_02166
group_1955	1	1	1290	1290			1191316_02008
group_1954	1	1	954	954			1191316_02005
group_1953	1	1	954	954			1191316_01998
group_1952	1	1	954	954			1191316_01918
group_1951	1	1	1377	1377			1191316_01802
group_1950	1	1	1122	1122			1191316_01717
group_1949	1	1	1353	1353			1191316_01623
group_1948	1	1	207	207			1191316_01622
group_1947	1	1	351	351			1191316_01621
group_1946	1	1	186	186			1191316_01620
group_1945	1	1	207	207			1191316_01534
group_1944	1	1	351	351			1191316_01533
group_1943	1	1	186	186			1191316_01532
group_1942	1	1	1122	1122			1191316_01510
group_1941	1	1	861	861			1191316_01357
group_1940	1	1	507	507			1191316_01356
group_1939	1	1	1203	1203			1191316_01301
group_1938	1	1	186	186			1191316_01267
group_1937	1	1	351	351			1191316_01266
group_1936	1	1	186	186			1191316_01265
group_1935	1	1	351	351			1191316_01264
group_1934	1	1	207	207			1191316_01263
group_1933	1	1	1353	1353			1191316_01262
group_1932	1	1	1122	1122			1191316_01167
group_1931	1	1	1290	1290			1191316_01142
group_1930	1	1	1122	1122			1191316_01070
group_1929	1	1	954	954			1191316_01023
group_1928	1	1	861	861			1191316_00987
group_1927	1	1	507	507			1191316_00986
group_1926	1	1	954	954			1191316_00896
group_1925	1	1	1203	1203			1191316_00879
group_1924	1	1	507	507			1191316_00858
group_1923	1	1	507	507			1191316_00755
group_1922	1	1	861	861			1191316_00754
group_1921	1	1	1203	1203			1191316_00731
group_1920	1	1	954	954			1191316_00730
group_1919	1	1	534	534			1191316_00669
group_1918	1	1	504	504			1191316_00668
group_1917	1	1	207	207			1191316_00645
group_1916	1	1	507	507			1191316_00563
group_1915	1	1	861	861			1191316_00562
group_1914	1	1	1290	1290			1191316_00535
group_1913	1	1	1290	1290			1191316_00499
group_1912	1	1	954	954			1191316_00252
group_1911	1	1	1377	1377			1191316_00246
group_1910	1	1	1290	1290			1191316_00189
group_1909	1	1	1290	1290			1191316_00037
group_1908	1	1	93	93			1191316_00073
group_1906	1	1	96	96							MA7_00901
group_1905	1	1	96	96				684_21B_00916
group_1904	1	1	96	96				684_21B_00301
group_1902	1	1	96	96			1191316_02230
group_1900	1	1	99	99				684_21B_02529
group_1899	1	1	99	99				684_21B_02307
group_1898	1	1	99	99				684_21B_01532
group_1897	1	1	99	99			1191316_00820
group_1896	1	1	105	105				684_21B_02508
group_1895	1	1	105	105				684_21B_02402
group_1894	1	1	105	105				684_21B_01531
group_1893	1	1	105	105			1191316_02268
group_1891	1	1	108	108				684_21B_01525
group_1890	1	1	108	108				684_21B_00561
group_1889	1	1	108	108				684_21B_00235
group_1887	1	1	111	111			1191316_02266
group_1886	1	1	111	111			1191316_01205
group_1885	1	1	111	111			1191316_00822
group_1883	1	1	114	114				684_21B_02528
group_1882	1	1	114	114				684_21B_02419
group_1881	1	1	114	114				684_21B_01899
group_1877	1	1	117	117						MA6_00682
group_1873	1	1	117	117				684_21B_02229
group_1871	1	1	120	120				684_21B_01204
group_1869	1	1	120	120			1191316_01361
group_1868	1	1	123	123			1191316_01255
group_1865	1	1	126	126				684_21B_02443
group_1864	1	1	126	126				684_21B_00914
group_1863	1	1	126	126				684_21B_00206
group_1858	1	1	129	129				684_21B_02305
group_1857	1	1	129	129				684_21B_02080
group_1855	1	1	132	132				684_21B_02425
group_1854	1	1	132	132				684_21B_00903
group_1852	1	1	135	135							MA7_00282
group_1851	1	1	135	135				684_21B_02458
group_1850	1	1	135	135				684_21B_01435
group_1848	1	1	135	135			1191316_00974
group_1847	1	1	138	138								MZ1B34E_00333
group_1845	1	1	138	138				684_21B_00917
group_1843	1	1	141	141		DB1V3-4A_00730
group_1841	1	1	141	141				684_21B_01419
group_1840	1	1	141	141				684_21B_00299
group_1839	1	1	141	141			1191316_02294
group_1838	1	1	141	141			1191316_00422
group_1837	1	1	144	144						MA6_00644
group_1836	1	1	144	144							MA7_01148
group_1834	1	1	144	144				684_21B_01099
group_1831	1	1	144	144			1191316_01833
group_1829	1	1	147	147				684_21B_02452
group_1828	1	1	147	147				684_21B_00305
group_1825	1	1	150	150				684_21B_02433
group_1824	1	1	150	150				684_21B_00196
group_1822	1	1	153	153							MA7_00274
group_1821	1	1	153	153				684_21B_00198
group_1820	1	1	153	153			1191316_01688
group_1819	1	1	156	156				684_21B_00327
group_1818	1	1	156	156				684_21B_00298
group_1817	1	1	156	156			1191316_01860
group_1816	1	1	156	156			1191316_01313
adaA	1	1	156	156			1191316_00642
group_1815	1	1	159	159					MA5_00819
group_1814	1	1	159	159				684_21B_02594
group_1813	1	1	159	159			1191316_00976
group_1812	1	1	162	162				684_21B_02593
group_1811	1	1	162	162				684_21B_02590
group_1809	1	1	162	162			1191316_01338
group_1808	1	1	162	162			1191316_01298
group_1807	1	1	165	165							MA7_01149
group_1806	1	1	165	165		DB1V3-4A_00605
group_1803	1	1	165	165	1619952_01388
group_1802	1	1	165	165			1191316_00732
group_1801	1	1	165	165			1191316_00255
group_1800	1	1	168	168							MA7_00288
group_1799	1	1	168	168				684_21B_02592
group_1798	1	1	168	168				684_21B_02435
group_1797	1	1	168	168				684_21B_01530
group_1795	1	1	168	168			1191316_01347
group_1794	1	1	168	168			1191316_00836
group_1793	1	1	168	168			1191316_00067
group_1792	1	1	171	171		DB1V3-4A_00724
group_1791	1	1	171	171				684_21B_01529
group_1790	1	1	174	174							MA7_01155
group_1789	1	1	174	174				684_21B_00759
group_1788	1	1	174	174				684_21B_00363
group_1786	1	1	174	174			1191316_01457
group_1785	1	1	174	174			1191316_01297
group_1784	1	1	177	177						MA6_00649
group_1783	1	1	177	177						MA6_00641
group_1782	1	1	177	177			1191316_02279
group_1780	1	1	180	180							MA7_01109
group_1778	1	1	180	180				684_21B_02442
ltnA2	1	1	180	180				684_21B_01192
ltnA1	1	1	180	180				684_21B_01191
group_1777	1	1	180	180				684_21B_01188
group_1776	1	1	180	180				684_21B_01041
group_1775	1	1	180	180				684_21B_00944
group_1774	1	1	180	180				684_21B_00934
group_1773	1	1	180	180				684_21B_00932
cah_2	1	1	180	180			1191316_01707
group_1770	1	1	183	183		DB1V3-4A_00600
group_1769	1	1	183	183				684_21B_02586
group_1765	1	1	186	186						MA6_00666
group_1763	1	1	186	186				684_21B_01700
group_1762	1	1	186	186				684_21B_01601
group_1761	1	1	186	186				684_21B_01504
group_1760	1	1	186	186				684_21B_01351
group_1758	1	1	186	186			1191316_01842
copA_3	1	1	189	189								MZ1B34E_00234
group_1756	1	1	189	189					MA5_01344
group_1755	1	1	189	189				684_21B_02261
group_1754	1	1	189	189				684_21B_01603
group_1753	1	1	189	189				684_21B_01510
group_1752	1	1	189	189				684_21B_00943
group_1751	1	1	189	189				684_21B_00202
group_1750	1	1	189	189				684_21B_00192
group_1748	1	1	189	189			1191316_00819
group_1746	1	1	192	192						MA6_00632
group_1745	1	1	192	192							MA7_01138
group_1744	1	1	192	192							MA7_00916
group_1742	1	1	192	192				684_21B_02403
group_1741	1	1	192	192				684_21B_00918
group_1740	1	1	192	192			1191316_01962
rghR	1	1	195	195		DB1V3-4A_00729
group_1737	1	1	195	195				684_21B_01424
group_1736	1	1	195	195				684_21B_00913
group_1735	1	1	195	195				684_21B_00238
group_1732	1	1	195	195			1191316_01095
group_1729	1	1	198	198			1191316_00457
group_1725	1	1	201	201					MA5_01342
group_1724	1	1	201	201					MA5_01334
group_1723	1	1	201	201					MA5_00826
group_1722	1	1	201	201				684_21B_02591
group_1721	1	1	201	201				684_21B_00923
group_1720	1	1	201	201				684_21B_00904
group_1718	1	1	201	201			1191316_01314
group_1717	1	1	204	204						MA6_00681
group_1714	1	1	204	204							MA7_01154
group_1711	1	1	204	204					MA5_01335
group_1710	1	1	204	204				684_21B_02585
group_1709	1	1	204	204				684_21B_01420
group_1708	1	1	204	204				684_21B_00199
group_1707	1	1	204	204			1191316_01118
group_1705	1	1	207	207					MA5_00821
group_1704	1	1	207	207				684_21B_01691
group_1703	1	1	207	207				684_21B_01546
group_1702	1	1	207	207				684_21B_01349
group_1701	1	1	207	207				684_21B_00929
group_1699	1	1	207	207			1191316_00729
group_1698	1	1	210	210							MA7_01159
group_1697	1	1	210	210							MA7_00941
group_1694	1	1	210	210		DB1V3-4A_00597
group_1693	1	1	210	210				684_21B_02589
group_1692	1	1	210	210				684_21B_02588
group_1691	1	1	210	210				684_21B_01325
group_1690	1	1	210	210				684_21B_00919
group_1689	1	1	210	210				684_21B_00197
group_1687	1	1	210	210			1191316_01135
group_1686	1	1	213	213				684_21B_02633
group_1685	1	1	213	213				684_21B_02359
group_1684	1	1	213	213				684_21B_02298
group_1683	1	1	213	213				684_21B_00921
group_1681	1	1	213	213			1191316_00821
group_1680	1	1	213	213			1191316_00321
group_1679	1	1	216	216							MA7_01537
group_1674	1	1	216	216				684_21B_02587
group_1673	1	1	216	216				684_21B_02459
group_1672	1	1	216	216				684_21B_02449
group_1671	1	1	216	216				684_21B_02055
group_1668	1	1	216	216			1191316_01131
group_1666	1	1	219	219							MA7_01132
group_1663	1	1	219	219				684_21B_02439
group_1662	1	1	219	219				684_21B_02408
group_1661	1	1	219	219				684_21B_02347
group_1659	1	1	219	219			1191316_01720
group_1658	1	1	219	219			1191316_01309
group_1657	1	1	222	222					MA5_01340
group_1656	1	1	222	222				684_21B_01324
group_1654	1	1	222	222			1191316_02267
group_1653	1	1	222	222			1191316_01333
group_1652	1	1	225	225							MA7_00959
group_1651	1	1	225	225				684_21B_01537
group_1649	1	1	225	225			1191316_02307
group_1647	1	1	228	228						MA6_00667
group_1644	1	1	228	228				684_21B_01440
group_1643	1	1	228	228				684_21B_00289
group_1642	1	1	228	228				684_21B_00247
group_1640	1	1	228	228			1191316_00649
group_1639	1	1	231	231						MA6_00653
group_1638	1	1	231	231						MA6_00652
group_1634	1	1	231	231					MA5_00816
group_1633	1	1	231	231				684_21B_01675
group_1632	1	1	231	231				684_21B_00296
group_1631	1	1	231	231				684_21B_00200
group_1630	1	1	231	231			1191316_02303
group_1629	1	1	231	231			1191316_01834
group_1628	1	1	234	234							MA7_01145
group_1625	1	1	234	234				684_21B_02530
group_1624	1	1	234	234				684_21B_01213
group_1623	1	1	234	234				684_21B_00945
group_1621	1	1	234	234			1191316_01844
group_1620	1	1	234	234			1191316_01774
group_1617	1	1	237	237						MA6_00655
group_1616	1	1	237	237						MA6_00634
group_1615	1	1	237	237		DB1V3-4A_00728
group_1614	1	1	237	237				684_21B_02460
group_1613	1	1	237	237				684_21B_01661
group_1612	1	1	237	237				684_21B_00297
group_1611	1	1	237	237			1191316_01060
group_1607	1	1	240	240				684_21B_02416
group_1605	1	1	240	240				684_21B_01676
group_1604	1	1	240	240				684_21B_01528
group_1603	1	1	240	240				684_21B_00946
group_1602	1	1	240	240			1191316_01291
group_1601	1	1	240	240			1191316_01130
group_1599	1	1	243	243					MA5_01341
group_1598	1	1	243	243				684_21B_02412
group_1597	1	1	243	243				684_21B_01209
group_1595	1	1	243	243			1191316_00072
group_1593	1	1	246	246				684_21B_02424
group_1588	1	1	249	249				684_21B_02436
group_1587	1	1	249	249				684_21B_01503
group_1586	1	1	249	249				684_21B_00722
group_1585	1	1	249	249			1191316_00684
group_1584	1	1	249	249			1191316_00680
group_1583	1	1	252	252				684_21B_00355
group_1580	1	1	252	252			1191316_01872
group_1579	1	1	252	252			1191316_01261
group_1578	1	1	255	255						MA6_00662
group_1574	1	1	255	255				684_21B_02405
group_1573	1	1	255	255				684_21B_01578
group_1571	1	1	255	255			1191316_02302
group_1568	1	1	258	258				684_21B_00912
group_1567	1	1	258	258				684_21B_00188
group_1566	1	1	258	258				684_21B_00187
group_1565	1	1	258	258			1191316_02292
group_1564	1	1	258	258			1191316_01133
group_1563	1	1	258	258			1191316_00070
group_1559	1	1	261	261			1191316_01334
group_1558	1	1	261	261			1191316_00639
group_1557	1	1	264	264						MA6_00679
group_1555	1	1	264	264					MA5_01337
group_1554	1	1	264	264				684_21B_02438
group_1553	1	1	264	264			1191316_01387
group_1552	1	1	267	267							MA7_01150
group_1550	1	1	267	267				684_21B_01513
group_1549	1	1	267	267				684_21B_01183
group_1547	1	1	267	267			1191316_02293
group_1546	1	1	270	270				684_21B_02317
group_1545	1	1	270	270				684_21B_01538
parB_1	1	1	270	270	1619952_01384
group_1543	1	1	273	273				684_21B_01539
group_1542	1	1	273	273			1191316_01128
pduA_1	1	1	276	276				684_21B_01367
group_1537	1	1	276	276				684_21B_00911
group_1536	1	1	276	276			1191316_01841
group_1535	1	1	276	276			1191316_01840
group_1534	1	1	276	276			1191316_01395
group_1533	1	1	276	276			1191316_01116
group_1532	1	1	279	279						MA6_00635
group_1530	1	1	279	279				684_21B_02413
group_1529	1	1	279	279				684_21B_02406
eutN	1	1	279	279				684_21B_01363
group_1528	1	1	279	279				684_21B_01214
group_1527	1	1	279	279				684_21B_00194
group_1525	1	1	279	279			1191316_00558
cbiN	1	1	282	282				684_21B_01394
group_1520	1	1	285	285							MA7_00938
group_1518	1	1	285	285				684_21B_02697
group_1517	1	1	285	285				684_21B_02455
group_1516	1	1	285	285				684_21B_01959
group_1515	1	1	285	285				684_21B_01705
group_1513	1	1	288	288							MA7_01147
group_1511	1	1	288	288				684_21B_02582
group_1510	1	1	288	288				684_21B_01943
group_1509	1	1	288	288				684_21B_01858
group_1508	1	1	288	288				684_21B_00840
group_1507	1	1	288	288				684_21B_00767
group_1506	1	1	288	288			1191316_00734
group_1505	1	1	288	288			1191316_00319
group_1502	1	1	291	291							MA7_00933
group_1498	1	1	291	291					MA5_01343
group_1492	1	1	294	294				684_21B_02483
pduA_2	1	1	294	294				684_21B_01368
group_1490	1	1	294	294			1191316_01122
group_1489	1	1	294	294			1191316_01110
group_1488	1	1	294	294			1191316_01091
group_1487	1	1	297	297		DB1V3-4A_00725
group_1486	1	1	297	297					MA5_00223
group_1485	1	1	297	297				684_21B_01468
group_1484	1	1	297	297				684_21B_01438
group_1483	1	1	297	297				684_21B_00302
group_1482	1	1	297	297			1191316_00644
group_1481	1	1	297	297			1191316_00318
group_1480	1	1	300	300							MA7_01137
group_1479	1	1	300	300					MA5_01336
group_1478	1	1	300	300				684_21B_01207
group_1477	1	1	300	300			1191316_01117
group_1476	1	1	300	300			1191316_01094
group_1475	1	1	303	303						MA6_00651
gatB_2	1	1	303	303			1191316_01289
group_1471	1	1	306	306							MA7_01133
group_1470	1	1	306	306				684_21B_00290
group_1466	1	1	306	306			1191316_01259
group_1462	1	1	309	309				684_21B_01787
group_1461	1	1	309	309				684_21B_01437
group_1460	1	1	309	309				684_21B_01179
group_1458	1	1	309	309			1191316_01830
group_1457	1	1	309	309			1191316_00773
group_1456	1	1	312	312							MA7_01144
group_1455	1	1	312	312				684_21B_02693
group_1454	1	1	312	312				684_21B_02566
group_1451	1	1	315	315						MA6_00126
group_1448	1	1	315	315				684_21B_02310
group_1445	1	1	315	315			1191316_01391
lacF_3	1	1	318	318							MA7_00955
group_1443	1	1	318	318					MA5_01339
group_1442	1	1	318	318				684_21B_01575
group_1441	1	1	318	318				684_21B_01239
licB_2	1	1	318	318			1191316_00862
group_1436	1	1	321	321		DB1V3-4A_00673
group_1434	1	1	324	324				684_21B_02312
group_1433	1	1	324	324				684_21B_00915
group_1431	1	1	324	324			1191316_01572
group_1429	1	1	324	324			1191316_01305
group_1428	1	1	327	327						MA6_00669
group_1427	1	1	327	327							MA7_01146
group_1424	1	1	327	327				684_21B_02692
group_1423	1	1	327	327				684_21B_00358
group_1422	1	1	327	327				684_21B_00183
group_1421	1	1	327	327			1191316_02286
group_1419	1	1	327	327			1191316_00650
group_1417	1	1	330	330			1191316_00643
group_1415	1	1	333	333				684_21B_02698
gcvH	1	1	333	333			1191316_00621
group_1414	1	1	333	333			1191316_00278
group_1413	1	1	336	336						MA6_00636
group_1411	1	1	336	336				684_21B_02482
group_1410	1	1	336	336				684_21B_02445
group_1409	1	1	336	336				684_21B_02415
group_1408	1	1	336	336				684_21B_01540
group_1407	1	1	336	336				684_21B_00195
group_1406	1	1	336	336				684_21B_00152
group_1403	1	1	336	336			1191316_01473
yybR	1	1	336	336			1191316_01346
group_1399	1	1	339	339				684_21B_02373
group_1398	1	1	339	339				684_21B_00928
group_1397	1	1	339	339				684_21B_00378
group_1396	1	1	339	339				684_21B_00145
group_1394	1	1	339	339			1191316_01111
group_1392	1	1	342	342				684_21B_02583
group_1391	1	1	342	342				684_21B_00291
group_1390	1	1	342	342				684_21B_00180
group_1388	1	1	342	342			1191316_01260
lacF_2	1	1	342	342			1191316_00861
group_1387	1	1	345	345								MZ1B34E_00554
group_1385	1	1	345	345				684_21B_02457
group_1384	1	1	345	345				684_21B_01934
pduU	1	1	345	345				684_21B_01376
group_1382	1	1	345	345			1191316_01393
group_1381	1	1	345	345			1191316_01126
group_1379	1	1	348	348			1191316_01460
group_1378	1	1	351	351						MA6_00670
group_1375	1	1	351	351				684_21B_02407
group_1374	1	1	351	351				684_21B_01602
group_1373	1	1	351	351				684_21B_01350
group_1372	1	1	351	351			1191316_02288
group_1371	1	1	351	351			1191316_00970
group_1370	1	1	354	354							MA7_00286
group_1369	1	1	354	354		DB1V3-4A_00708
group_1368	1	1	354	354				684_21B_02565
group_1367	1	1	354	354				684_21B_02303
group_1366	1	1	354	354				684_21B_01699
group_1365	1	1	354	354				684_21B_00585
group_1362	1	1	357	357				684_21B_02441
group_1361	1	1	357	357				684_21B_01415
group_1360	1	1	357	357				684_21B_00150
group_1358	1	1	360	360						MA6_00631
group_1357	1	1	360	360							MA7_00946
group_1355	1	1	360	360				684_21B_02054
group_1354	1	1	360	360				684_21B_01208
group_1352	1	1	360	360			1191316_01141
group_1350	1	1	363	363		DB1V3-4A_00720
group_1349	1	1	363	363				684_21B_01430
group_1348	1	1	363	363				684_21B_01184
group_1347	1	1	366	366		DB1V3-4A_00721
group_1346	1	1	366	366				684_21B_02562
group_1345	1	1	366	366				684_21B_02461
group_1344	1	1	366	366				684_21B_01663
group_1343	1	1	366	366				684_21B_01429
group_1342	1	1	366	366				684_21B_01185
group_1339	1	1	366	366			1191316_01396
immR_3	1	1	366	366			1191316_01115
group_1338	1	1	369	369						MA6_00673
cadC_1	1	1	369	369				684_21B_00352
group_1333	1	1	372	372				684_21B_00938
group_1332	1	1	375	375						MA6_00648
group_1331	1	1	375	375			1191316_02289
group_1330	1	1	375	375			1191316_00667
group_1329	1	1	378	378						MA6_00630
group_1326	1	1	378	378		DB1V3-4A_00603
group_1325	1	1	378	378				684_21B_02462
group_1324	1	1	378	378				684_21B_00933
group_1322	1	1	378	378			1191316_01961
group_1321	1	1	378	378			1191316_01859
group_1320	1	1	378	378			1191316_01127
group_1319	1	1	381	381						MA6_00656
group_1318	1	1	381	381						MA6_00130
group_1315	1	1	381	381				684_21B_01627
group_1313	1	1	384	384							MA7_00904
group_1310	1	1	384	384				684_21B_02440
group_1309	1	1	384	384				684_21B_01511
group_1307	1	1	384	384			1191316_01857
group_1305	1	1	387	387							MA7_01532
group_1303	1	1	387	387							MA7_00137
group_1302	1	1	387	387				684_21B_01355
group_1301	1	1	387	387				684_21B_00927
group_1295	1	1	390	390				684_21B_02311
group_1294	1	1	390	390				684_21B_01697
group_1293	1	1	390	390				684_21B_01439
group_1291	1	1	390	390			1191316_00029
group_1289	1	1	393	393				684_21B_02434
group_1287	1	1	393	393				684_21B_00634
group_1285	1	1	396	396						MA6_00668
group_1282	1	1	396	396							MA7_00937
group_1281	1	1	396	396							MA7_00283
group_1279	1	1	396	396				684_21B_01784
group_1278	1	1	396	396				684_21B_00766
yabJ_1	1	1	396	396				684_21B_00348
group_1277	1	1	396	396	1619952_01389
group_1275	1	1	399	399				684_21B_02400
group_1274	1	1	399	399				684_21B_00926
group_1273	1	1	399	399				684_21B_00562
group_1272	1	1	399	399				684_21B_00288
arcB_2	1	1	402	402				684_21B_00881
group_1268	1	1	402	402			1191316_00320
group_1267	1	1	405	405					MA5_00824
group_1266	1	1	405	405				684_21B_01199
group_1265	1	1	405	405			1191316_01136
group_1263	1	1	408	408						MA6_00671
group_1261	1	1	408	408					MA5_01338
group_1260	1	1	408	408				684_21B_00935
group_1259	1	1	408	408				684_21B_00360
group_1257	1	1	411	411						MA6_00658
group_1256	1	1	411	411						MA6_00654
group_1253	1	1	411	411				684_21B_00476
immR_4	1	1	411	411			1191316_01119
group_1249	1	1	414	414		DB1V3-4A_00604
group_1247	1	1	414	414			1191316_02291
ssb_4	1	1	417	417				684_21B_02437
group_1244	1	1	417	417				684_21B_01025
group_1243	1	1	417	417				684_21B_00059
group_1242	1	1	417	417			1191316_02290
group_1240	1	1	420	420				684_21B_02581
group_1239	1	1	420	420				684_21B_02563
group_1237	1	1	423	423				684_21B_01715
group_1236	1	1	423	423			1191316_01831
lacA_2	1	1	426	426							MA7_00951
group_1232	1	1	429	429							MA7_00903
group_1231	1	1	429	429		DB1V3-4A_00602
group_1230	1	1	429	429				684_21B_01512
group_1227	1	1	432	432				684_21B_02444
bltD_1	1	1	432	432				684_21B_00405
sirC	1	1	435	435				684_21B_01389
bltD_3	1	1	435	435			1191316_02177
group_1222	1	1	438	438						MA6_00646
group_1221	1	1	438	438				684_21B_02156
repB_1	1	1	438	438				684_21B_00326
mtlF	1	1	438	438			1191316_01996
group_1220	1	1	438	438			1191316_01712
group_1218	1	1	441	441							MA7_01534
group_1217	1	1	441	441				684_21B_01033
group_1216	1	1	441	441				684_21B_00920
group_1212	1	1	444	444				684_21B_00876
group_1210	1	1	447	447				684_21B_00939
group_1209	1	1	447	447				684_21B_00182
group_1208	1	1	447	447			1191316_01775
group_1207	1	1	450	450				684_21B_01734
group_1206	1	1	450	450				684_21B_01414
copY_2	1	1	450	450				684_21B_00565
group_1204	1	1	450	450				684_21B_00146
group_1202	1	1	450	450			1191316_01352
eutQ	1	1	453	453				684_21B_01361
group_1200	1	1	453	453				684_21B_01054
sacX_1	1	1	1389	1389				684_21B_00430
group_1196	1	1	456	456						MA6_00680
tabA	1	1	456	456			1191316_01702
group_1193	1	1	456	456			1191316_01288
group_1192	1	1	456	456			1191316_00728
group_1191	1	1	459	459						MA6_00672
group_1189	1	1	459	459				684_21B_01527
group_1188	1	1	459	459				684_21B_01181
dnaA_2	1	1	462	462				684_21B_01203
group_1185	1	1	462	462				684_21B_00823
group_1184	1	1	462	462				684_21B_00190
group_1183	1	1	462	462				684_21B_00189
group_1182	1	1	462	462			1191316_01771
group_1181	1	1	462	462			1191316_01123
group_1174	1	1	465	465			1191316_01307
group_1172	1	1	468	468				684_21B_01506
group_1171	1	1	468	468			1191316_01112
group_1170	1	1	468	468			1191316_01257
group_1169	1	1	468	468			1191316_00686
group_1162	1	1	1404	1404			1191316_01258
group_1161	1	1	474	474							MA7_00923
group_1160	1	1	474	474				684_21B_02346
iga_4	1	1	474	474			1191316_01299
kfoC_3	1	1	1407	1407				684_21B_02569
group_1157	1	1	477	477				684_21B_00924
group_1156	1	1	477	477			1191316_01304
group_1155	1	1	480	480						MA6_00659
group_1154	1	1	480	480						MA6_00645
group_1150	1	1	483	483				684_21B_01733
group_1149	1	1	483	483			1191316_01129
group_1146	1	1	486	486				684_21B_02630
group_1145	1	1	486	486				684_21B_01673
group_1142	1	1	486	486			1191316_00420
group_1138	1	1	489	489			1191316_01132
group_1137	1	1	492	492				684_21B_01195
group_1134	1	1	492	492			1191316_01311
group_1132	1	1	495	495							MA7_01136
group_1123	1	1	501	501						MA6_00633
group_1122	1	1	501	501							MA7_01533
group_1120	1	1	1434	1434				684_21B_01374
group_1119	1	1	501	501				684_21B_01354
group_1118	1	1	501	501				684_21B_00464
group_1115	1	1	1437	1437				684_21B_01416
group_1113	1	1	507	507				684_21B_02232
pduE	1	1	507	507				684_21B_01357
group_1111	1	1	507	507			1191316_01306
ogt_2	1	1	507	507			1191316_00641
group_1110	1	1	510	510								MZ1B34E_01500
group_1109	1	1	510	510				684_21B_02231
group_1106	1	1	2763	2763			1191316_00810
group_1105	1	1	513	513				684_21B_02184
group_1104	1	1	513	513				684_21B_01785
group_1103	1	1	513	513				684_21B_00179
group_1101	1	1	513	513			1191316_01392
lacB_2	1	1	516	516							MA7_00952
group_1100	1	1	516	516				684_21B_02306
group_1099	1	1	516	516				684_21B_00504
group_1093	1	1	522	522								MZ1B34E_01058
group_1092	1	1	522	522					MA5_01345
group_1091	1	1	522	522				684_21B_02315
group_1090	1	1	522	522				684_21B_02056
polC_1	1	1	522	522				684_21B_01205
group_1089	1	1	522	522				684_21B_00931
group_1088	1	1	522	522				684_21B_00357
group_1086	1	1	522	522			1191316_02287
group_1085	1	1	525	525		DB1V3-4A_00707
group_1084	1	1	525	525					MA5_00818
group_1083	1	1	525	525				684_21B_00365
apt_1	1	1	528	528		DB1V3-4A_00705
cysG	1	1	1455	1455				684_21B_01398
group_1082	1	1	531	531				684_21B_01749
group_1080	1	1	531	531			1191316_01858
group_1079	1	1	531	531			1191316_01359
ssb_2	1	1	534	534						MA6_00642
group_1077	1	1	534	534						MA6_00640
group_1075	1	1	534	534				684_21B_01509
group_1072	1	1	537	537				684_21B_01960
group_1071	1	1	537	537				684_21B_00201
group_1067	1	1	543	543					MA5_01331
group_1066	1	1	543	543				684_21B_00264
group_1064	1	1	543	543			1191316_00733
group_1061	1	1	546	546				684_21B_00947
group_1059	1	1	549	549				684_21B_00285
group_1056	1	1	552	552							MA7_00917
group_1053	1	1	555	555				684_21B_01606
group_1052	1	1	555	555			1191316_01302
group_1049	1	1	558	558			1191316_01204
group_1048	1	1	561	561							MA7_01142
group_1047	1	1	561	561				684_21B_00930
group_1046	1	1	561	561			1191316_00018
cbiT	1	1	564	564				684_21B_01403
cobQ_1	1	1	1488	1488				684_21B_01391
group_1044	1	1	567	567				684_21B_02085
ydaF_3	1	1	567	567				684_21B_01896
group_1041	1	1	567	567			1191316_00685
group_1039	1	1	570	570				684_21B_01307
group_1038	1	1	570	570				684_21B_00151
group_1037	1	1	1491	1491				684_21B_00475
group_1035	1	1	573	573					MA5_01333
pdtaR	1	1	576	576				684_21B_01375
group_1034	1	1	576	576				684_21B_00186
group_1033	1	1	582	582							MA7_00906
group_1032	1	1	582	582				684_21B_01519
flr	1	1	582	582				684_21B_01379
group_1031	1	1	582	582				684_21B_00236
group_1030	1	1	585	585							MA7_00945
group_1029	1	1	585	585				684_21B_02695
yvqK_1	1	1	585	585				684_21B_01390
cobU	1	1	585	585				684_21B_01383
group_1028	1	1	585	585				684_21B_00148
group_1027	1	1	585	585			1191316_01300
group_1026	1	1	585	585			1191316_00421
group_1025	1	1	588	588						MA6_00674
group_1023	1	1	588	588				684_21B_02567
group_1022	1	1	588	588				684_21B_01781
adhE_2	1	1	1506	1506				684_21B_01369
group_1021	1	1	588	588			1191316_01389
group_1020	1	1	588	588			1191316_00665
group_1017	1	1	591	591				684_21B_00749
topA_1	1	1	594	594								MZ1B34E_01045
group_1016	1	1	594	594							MA7_00914
group_1013	1	1	594	594				684_21B_00719
group_1010	1	1	594	594			1191316_00818
iga_6	1	1	2859	2859			1191316_01458
group_1008	1	1	597	597				684_21B_01536
group_1007	1	1	597	597			1191316_01845
group_1006	1	1	597	597			1191316_01114
group_1005	1	1	600	600				684_21B_01574
arcB_3	1	1	600	600				684_21B_00882
group_1002	1	1	600	600			1191316_01348
repB	1	1	603	603			1191316_01388
group_1000	1	1	603	603			1191316_00290
group_999	1	1	606	606				684_21B_02414
yvqK_2	1	1	606	606				684_21B_01410
cobC_1	1	1	606	606				684_21B_01381
cbiE	1	1	609	609				684_21B_01404
lacA_1	1	1	609	609			1191316_00287
group_995	1	1	612	612		DB1V3-4A_00601
group_994	1	1	612	612				684_21B_00300
hin_1	1	1	615	615				684_21B_00825
group_991	1	1	615	615				684_21B_00353
group_990	1	1	618	618						MA6_00664
group_988	1	1	618	618				684_21B_01364
group_987	1	1	621	621			1191316_01337
dnaC_1	1	1	624	624				684_21B_00191
group_985	1	1	627	627				684_21B_01894
group_983	1	1	627	627			1191316_00074
macB_7	1	1	630	630				684_21B_02532
pduL	1	1	630	630				684_21B_01365
ftsE_1	1	1	633	633		DB1V3-4A_00727
group_982	1	1	633	633				684_21B_02490
group_980	1	1	633	633			1191316_01061
group_978	1	1	636	636				684_21B_01452
group_975	1	1	642	642							MA7_00287
repB_2	1	1	642	642				684_21B_02696
macB_3	1	1	642	642			1191316_01093
group_972	1	1	642	642			1191316_00069
group_971	1	1	645	645				684_21B_01366
group_970	1	1	645	645				684_21B_01026
valS_2	1	1	645	645				684_21B_00750
group_968	1	1	648	648				684_21B_00925
group_965	1	1	651	651				684_21B_00154
eutL_2	1	1	654	654				684_21B_01371
group_964	1	1	654	654				684_21B_00347
group_963	1	1	654	654			1191316_01963
group_961	1	1	657	657				684_21B_01514
group_959	1	1	660	660								MZ1B34E_01501
group_957	1	1	1575	1575				684_21B_01418
group_956	1	1	660	660			1191316_01703
hin	1	1	663	663							MA7_00284
group_955	1	1	663	663	1619952_00821
group_953	1	1	666	666				684_21B_01421
cbiQ	1	1	666	666				684_21B_01393
pduD	1	1	666	666				684_21B_01358
group_952	1	1	666	666				684_21B_00463
group_950	1	1	666	666			1191316_01218
licB_1	1	1	666	666			1191316_00366
group_949	1	1	666	666			1191316_00068
group_948	1	1	672	672						MA6_00657
group_947	1	1	672	672				684_21B_01689
ecsA_3	1	1	672	672				684_21B_00638
group_942	1	1	675	675				684_21B_02361
hssR	1	1	675	675				684_21B_01576
yheH_1	1	1	1590	1590			1191316_00817
macB_6	1	1	1593	1593				684_21B_02484
cbiC_2	1	1	684	684				684_21B_01407
pduA_3	1	1	684	684				684_21B_01370
group_934	1	1	687	687				684_21B_01737
cap8A	1	1	690	690				684_21B_01738
group_933	1	1	690	690				684_21B_00757
group_932	1	1	690	690			1191316_00542
group_929	1	1	693	693				684_21B_02463
group_928	1	1	693	693				684_21B_01434
group_927	1	1	693	693			1191316_01390
group_925	1	1	696	696				684_21B_02372
cbiC_1	1	1	696	696				684_21B_01406
cbiL	1	1	696	696				684_21B_01396
cah_1	1	1	696	696			1191316_01706
group_921	1	1	699	699				684_21B_00203
group_918	1	1	702	702				684_21B_02584
eutL_1	1	1	702	702				684_21B_01360
group_917	1	1	702	702				684_21B_00304
group_916	1	1	705	705						MA6_00638
group_915	1	1	705	705				684_21B_01688
group_912	1	1	708	708				684_21B_02086
group_910	1	1	711	711						MA6_00683
group_908	1	1	711	711				684_21B_01903
group_907	1	1	711	711				684_21B_00910
group_906	1	1	711	711			1191316_01113
arlR_3	1	1	714	714				684_21B_01783
group_904	1	1	717	717				684_21B_01571
group_903	1	1	720	720					MA5_00224
group_902	1	1	720	720				684_21B_01386
cbiM	1	1	723	723				684_21B_01395
group_901	1	1	723	723				684_21B_01382
gla_2	1	1	723	723				684_21B_01353
smc_1	1	1	726	726							MA7_00281
cbiH	1	1	726	726				684_21B_01400
group_897	1	1	726	726				684_21B_00758
cpo	1	1	726	726				684_21B_00586
group_895	1	1	729	729				684_21B_01854
group_894	1	1	729	729				684_21B_01198
group_890	1	1	732	732				684_21B_01736
group_889	1	1	732	732				684_21B_00262
group_888	1	1	732	732			1191316_01353
group_887	1	1	732	732			1191316_00205
group_886	1	1	735	735						MA6_00647
lexA_2	1	1	735	735							MA7_01162
ycgJ_2	1	1	735	735		DB1V3-4A_00703
argB	1	1	735	735				684_21B_00879
group_877	1	1	1671	1671				684_21B_00942
lacR_2	1	1	738	738			1191316_01287
group_874	1	1	741	741				684_21B_01855
group_872	1	1	744	744				684_21B_01732
agrA_1	1	1	744	744				684_21B_00292
spoIIIE	1	1	1680	1680			1191316_01124
group_868	1	1	747	747			1191316_00365
group_866	1	1	750	750				684_21B_02410
group_865	1	1	750	750				684_21B_01549
group_864	1	1	1689	1689			1191316_01178
group_863	1	1	1695	1695				684_21B_02638
ymdB_2	1	1	750	750			1191316_01350
group_861	1	1	753	753		DB1V3-4A_00598
group_860	1	1	753	753				684_21B_01605
group_859	1	1	753	753				684_21B_00056
group_857	1	1	753	753			1191316_01303
mtnB	1	1	753	753			1191316_01292
group_856	1	1	753	753			1191316_00929
group_854	1	1	756	756				684_21B_00331
group_850	1	1	759	759			1191316_00638
lacR_3	1	1	762	762							MA7_00949
group_848	1	1	762	762				684_21B_02314
group_846	1	1	762	762			1191316_01355
dnaK_3	1	1	762	762			1191316_00740
group_843	1	1	765	765				684_21B_02399
group_840	1	1	765	765			1191316_00450
cbiK	1	1	768	768				684_21B_01397
cbiF	1	1	774	774				684_21B_01402
group_833	1	1	780	780						MA6_00637
group_831	1	1	780	780				684_21B_02313
cobK	1	1	780	780				684_21B_01399
group_830	1	1	780	780				684_21B_00473
group_829	1	1	780	780			1191316_01139
group_828	1	1	783	783						MA6_00125
group_824	1	1	786	786				684_21B_02375
group_823	1	1	786	786				684_21B_01775
group_821	1	1	789	789						MA6_00643
group_820	1	1	789	789				684_21B_02456
group_818	1	1	792	792				684_21B_01698
group_817	1	1	792	792			1191316_01310
group_816	1	1	792	792			1191316_00742
group_815	1	1	795	795				684_21B_02316
dnaD_2	1	1	795	795			1191316_02280
group_814	1	1	798	798				684_21B_02626
group_813	1	1	798	798				684_21B_01748
group_812	1	1	798	798			1191316_00721
group_811	1	1	801	801				684_21B_02636
group_810	1	1	1755	1755				684_21B_02568
group_809	1	1	801	801				684_21B_01427
group_807	1	1	804	804				684_21B_02571
ybjI	1	1	807	807				684_21B_01853
rhaD	1	1	807	807			1191316_01293
ymdB_1	1	1	807	807			1191316_00620
ant1	1	1	810	810		DB1V3-4A_00706
group_803	1	1	810	810				684_21B_01774
group_796	1	1	816	816				684_21B_02625
group_794	1	1	819	819			1191316_01804
group_793	1	1	822	822				684_21B_01674
dnaC_2	1	1	822	822				684_21B_01201
group_792	1	1	822	822				684_21B_00636
group_790	1	1	822	822			1191316_01349
group_789	1	1	825	825						MA6_00629
group_785	1	1	828	828		DB1V3-4A_00599
group_783	1	1	831	831							MA7_01536
group_780	1	1	831	831				684_21B_01914
group_779	1	1	831	831				684_21B_00637
ycjP_3	1	1	831	831			1191316_01701
group_777	1	1	831	831			1191316_00285
group_774	1	1	840	840						MA6_00665
group_773	1	1	840	840					MA5_00823
group_771	1	1	840	840				684_21B_00718
group_770	1	1	840	840				684_21B_00361
group_769	1	1	840	840				684_21B_00351
group_768	1	1	840	840			1191316_00689
group_766	1	1	846	846							MA7_01535
ssuB	1	1	846	846				684_21B_01197
araC_1	1	1	846	846				684_21B_00428
ycjP_2	1	1	846	846			1191316_00368
group_764	1	1	849	849				684_21B_02308
cbiO	1	1	849	849				684_21B_01392
group_763	1	1	849	849			1191316_00722
group_761	1	1	852	852						MA6_00650
group_752	1	1	855	855			1191316_00198
group_751	1	1	858	858							MA7_01163
group_750	1	1	858	858				684_21B_01913
group_749	1	1	858	858	1619952_01387
group_746	1	1	861	861				684_21B_01055
group_742	1	1	861	861			1191316_00859
galE_1	1	1	861	861			1191316_00289
group_740	1	1	864	864		DB1V3-4A_00723
aadK	1	1	864	864		DB1V3-4A_00704
group_739	1	1	864	864				684_21B_02230
group_738	1	1	864	864				684_21B_01187
dpnM_1	1	1	864	864				684_21B_00752
group_737	1	1	864	864			1191316_00966
group_736	1	1	864	864			1191316_00648
group_734	1	1	867	867				684_21B_01412
group_733	1	1	867	867				684_21B_01857
group_732	1	1	867	867				684_21B_02088
group_730	1	1	867	867				684_21B_01328
group_727	1	1	870	870		DB1V3-4A_00702
group_726	1	1	870	870				684_21B_00193
group_724	1	1	870	870			1191316_01459
group_723	1	1	870	870			1191316_01254
hcaR_1	1	1	873	873				684_21B_00503
group_719	1	1	876	876				684_21B_01776
group_717	1	1	882	882			1191316_01367
group_716	1	1	882	882			1191316_01143
group_715	1	1	888	888				684_21B_01168
group_713	1	1	888	888			1191316_01700
group_711	1	1	891	891				684_21B_01018
bglK_2	1	1	891	891			1191316_01705
group_710	1	1	891	891			1191316_00619
kfoC_2	1	1	894	894				684_21B_01730
eutC	1	1	894	894				684_21B_01372
group_709	1	1	894	894			1191316_00863
lacX_2	1	1	897	897							MA7_00958
group_708	1	1	897	897				684_21B_01056
bglK_1	1	1	897	897			1191316_00364
ecsA_6	1	1	900	900				684_21B_02087
group_704	1	1	900	900			1191316_01149
group_703	1	1	900	900			1191316_00717
group_702	1	1	903	903					MA5_00825
rbsK	1	1	903	903				684_21B_01885
ybhF_1	1	1	903	903				684_21B_01572
alkA	1	1	903	903			1191316_00640
pgaC	1	1	906	906				684_21B_01716
ybhF_2	1	1	906	906				684_21B_01573
group_700	1	1	906	906			1191316_00781
hemC	1	1	909	909				684_21B_01387
group_697	1	1	909	909				684_21B_00746
group_696	1	1	912	912				684_21B_00824
group_693	1	1	915	915				684_21B_01773
group_692	1	1	915	915				684_21B_01515
group_691	1	1	915	915				684_21B_01173
group_689	1	1	918	918					MA5_00222
nanA	1	1	921	921			1191316_01704
group_682	1	1	927	927			1191316_00071
group_680	1	1	930	930			1191316_01090
group_679	1	1	933	933							MA7_00953
drrA	1	1	936	936				684_21B_01856
yfdH_1	1	1	936	936				684_21B_01422
group_675	1	1	939	939			1191316_01134
group_673	1	1	942	942			1191316_00451
malF_2	1	1	942	942			1191316_00369
metN2_2	1	1	945	945				684_21B_02511
fmtA	1	1	945	945				684_21B_00263
group_672	1	1	948	948				684_21B_01408
group_671	1	1	948	948				684_21B_00583
glcK_1	1	1	951	951							MA7_00950
group_670	1	1	951	951				684_21B_01202
group_669	1	1	951	951			1191316_01360
asp3	1	1	957	957				684_21B_01037
group_665	1	1	3606	3606				684_21B_02691
lacC_3	1	1	957	957			1191316_01286
hyaD_4	1	1	960	960				684_21B_01729
lacD2_2	1	1	966	966							MA7_00954
group_659	1	1	969	969				684_21B_00922
group_658	1	1	972	972				684_21B_02091
hemB	1	1	975	975				684_21B_01385
group_653	1	1	978	978					MA5_00822
group_652	1	1	978	978				684_21B_02451
group_651	1	1	978	978				684_21B_00362
hyaD_3	1	1	990	990				684_21B_01728
group_648	1	1	990	990			1191316_01351
group_647	1	1	996	996				684_21B_00735
group_646	1	1	996	996				684_21B_00726
limB	1	1	996	996			1191316_00622
group_644	1	1	2031	2031			1191316_01092
group_642	1	1	1005	1005				684_21B_01507
group_641	1	1	1005	1005				684_21B_01029
ccpA_2	1	1	1017	1017				684_21B_00806
argC	1	1	1023	1023				684_21B_00877
lplJ_1	1	1	1026	1026			1191316_00618
group_637	1	1	1029	1029				684_21B_01480
group_635	1	1	1029	1029			1191316_00772
group_633	1	1	2109	2109				684_21B_02531
group_632	1	1	1032	1032			1191316_00458
lagD_2	1	1	2124	2124				684_21B_01426
group_631	1	1	1038	1038				684_21B_01579
group_630	1	1	1038	1038				684_21B_00329
capD_1	1	1	1038	1038			1191316_00281
group_629	1	1	1041	1041				684_21B_02631
group_628	1	1	1044	1044				684_21B_01577
group_624	1	1	1047	1047				684_21B_01432
cobT	1	1	1056	1056				684_21B_01411
group_622	1	1	1056	1056				684_21B_00474
group_621	1	1	1056	1056				684_21B_00303
IntTn	1	1	1059	1059						MA6_00628
group_620	1	1	1062	1062						MA6_00639
group_619	1	1	1062	1062				684_21B_01848
ddl_2	1	1	1065	1065				684_21B_01169
group_618	1	1	1071	1071				684_21B_02464
group_617	1	1	1071	1071				684_21B_00330
group_616	1	1	1074	1074				684_21B_00053
group_614	1	1	1077	1077				684_21B_01441
rafA_1	1	1	2187	2187				684_21B_00427
group_613	1	1	1080	1080				684_21B_02360
group_612	1	1	1083	1083				684_21B_00635
group_611	1	1	1086	1086				684_21B_02068
group_610	1	1	1089	1089				684_21B_01401
group_609	1	1	1092	1092				684_21B_02227
IntTn_4	1	1	1092	1092				684_21B_01551
yddM	1	1	1092	1092				684_21B_00379
group_608	1	1	2208	2208				684_21B_02635
group_607	1	1	1095	1095							MA7_01143
cobD	1	1	1095	1095				684_21B_01413
group_606	1	1	1095	1095				684_21B_01362
group_605	1	1	1095	1095			1191316_00286
group_603	1	1	1098	1098				684_21B_00937
group_601	1	1	1101	1101					MA5_00817
group_600	1	1	1101	1101				684_21B_00826
xerC_4	1	1	1104	1104							MA7_01164
group_599	1	1	1104	1104				684_21B_01380
apr	1	1	1104	1104				684_21B_00237
group_598	1	1	1104	1104			1191316_00663
group_597	1	1	1107	1107							MA7_00280
group_596	1	1	1110	1110				684_21B_02572
group_595	1	1	1110	1110				684_21B_01731
group_594	1	1	1110	1110				684_21B_00185
group_591	1	1	1116	1116			1191316_00106
group_590	1	1	1119	1119							MA7_01110
group_589	1	1	1119	1119				684_21B_00364
group_588	1	1	1122	1122				684_21B_02699
group_587	1	1	1122	1122			1191316_01140
group_586	1	1	1125	1125				684_21B_01405
group_585	1	1	1131	1131			1191316_00288
gspA	1	1	1137	1137				684_21B_02299
adhE_3	1	1	1137	1137				684_21B_01377
mtlD	1	1	1137	1137			1191316_01997
argD	1	1	1143	1143				684_21B_00880
ybbD	1	1	1143	1143				684_21B_00704
group_584	1	1	1146	1146				684_21B_00205
group_583	1	1	1149	1149				684_21B_02694
group_582	1	1	1149	1149				684_21B_00144
group_580	1	1	1152	1152						MA6_00663
hpaIIM_3	1	1	1152	1152				684_21B_01847
group_575	1	1	1161	1161				684_21B_01210
group_573	1	1	1164	1164			1191316_01033
haeIIIM	1	1	1164	1164			1191316_00453
hpaIIM_2	1	1	1167	1167			1191316_02285
group_570	1	1	1170	1170				684_21B_02097
mnaA	1	1	1176	1176			1191316_00280
group_569	1	1	1179	1179				684_21B_01171
group_568	1	1	1179	1179				684_21B_00149
group_567	1	1	1182	1182			1191316_01953
group_565	1	1	1185	1185				684_21B_01786
group_564	1	1	1185	1185				684_21B_00744
mlc	1	1	1185	1185			1191316_00864
group_563	1	1	1188	1188				684_21B_01264
ackA_2	1	1	1191	1191				684_21B_01352
argJ	1	1	1194	1194				684_21B_00878
patB_1	1	1	1194	1194				684_21B_00349
group_561	1	1	1197	1197				684_21B_01182
group_560	1	1	1197	1197			1191316_00284
group_559	1	1	1197	1197			1191316_00279
group_558	1	1	1200	1200			1191316_00743
group_556	1	1	1203	1203				684_21B_01690
group_554	1	1	1209	1209			1191316_00737
yhaP	1	1	1209	1209			1191316_00710
group_553	1	1	1212	1212				684_21B_00328
group_551	1	1	1212	1212			1191316_00040
gltT	1	1	1215	1215				684_21B_00350
namA	1	1	1215	1215			1191316_00623
group_547	1	1	1218	1218			1191316_01386
group_545	1	1	1221	1221				684_21B_02318
dnaK_2	1	1	1224	1224			1191316_00739
group_544	1	1	1224	1224			1191316_00283
group_542	1	1	1227	1227			1191316_00646
group_541	1	1	1230	1230				684_21B_02228
secY_2	1	1	1230	1230				684_21B_01034
group_540	1	1	1233	1233							MA7_01108
group_539	1	1	1233	1233				684_21B_00821
hhaIM	1	1	1233	1233				684_21B_00753
group_538	1	1	1233	1233				684_21B_00184
group_537	1	1	1236	1236				684_21B_00147
tagH	1	1	1239	1239				684_21B_02570
mdxE_1	1	1	1239	1239				684_21B_00808
group_535	1	1	1242	1242				684_21B_00204
group_533	1	1	1242	1242			1191316_01125
group_531	1	1	1254	1254				684_21B_02374
hemA	1	1	1260	1260				684_21B_01388
xerC_1	1	1	1266	1266				684_21B_00354
group_521	1	1	1269	1269				684_21B_01863
sacA_1	1	1	1272	1272				684_21B_00807
hsdS_1	1	1	1278	1278				684_21B_01747
group_519	1	1	1281	1281				684_21B_00359
group_517	1	1	2487	2487			1191316_01120
hemL	1	1	1287	1287				684_21B_01384
group_511	1	1	1290	1290				684_21B_02348
group_510	1	1	1290	1290				684_21B_01030
group_508	1	1	1290	1290			1191316_01754
group_507	1	1	1290	1290			1191316_01362
group_501	1	1	1302	1302					MA5_00820
group_498	1	1	1302	1302			1191316_01246
group_496	1	1	1305	1305				684_21B_00748
group_495	1	1	1308	1308				684_21B_02479
yesO	1	1	1308	1308			1191316_01699
group_494	1	1	1308	1308			1191316_00785
xerC_3	1	1	1311	1311					MA5_00815
group_493	1	1	1311	1311				684_21B_00181
group_492	1	1	1314	1314						MA6_00660
group_491	1	1	1317	1317				684_21B_01558
group_490	1	1	1317	1317			1191316_02096
group_488	1	1	1323	1323							MA7_01139
group_487	1	1	1323	1323				684_21B_02309
group_485	1	1	1323	1323				684_21B_00356
group_484	1	1	1323	1323			1191316_02198
group_483	1	1	1326	1326				684_21B_01040
group_482	1	1	2538	2538			1191316_01137
scrB_1	1	1	1329	1329				684_21B_00429
dpiB	1	1	1332	1332				684_21B_02595
group_481	1	1	1332	1332				684_21B_00293
group_480	1	1	1338	1338				684_21B_01587
group_477	1	1	1347	1347			1191316_00017
gatC_2	1	1	1350	1350			1191316_01290
bglBB	1	1	1350	1350			1191316_00367
group_475	1	1	2616	2616			1191316_00559
group_474	1	1	1353	1353			1191316_01535
cobB	1	1	1356	1356				684_21B_01409
group_473	1	1	2628	2628				684_21B_00472
chbC	1	1	1356	1356			1191316_00860
group_464	1	1	2637	2637			1191316_00845
lcnD	1	1	1362	1362				684_21B_00294
eutB	1	1	1374	1374				684_21B_01373
group_441	1	1	1374	1374			1191316_00370
group_432	1	1	1380	1380				684_21B_01735
group_428	1	1	1380	1380			1191316_00282
group_426	1	1	1383	1383				684_21B_01425
group_421	1	1	1392	1392				684_21B_01901
gmuD_1	1	1	1392	1392			1191316_00363
lacG_2	1	1	1407	1407							MA7_00957
group_410	1	1	1413	1413		DB1V3-4A_00719
arlS	1	1	1413	1413				684_21B_01782
group_403	1	1	1428	1428			1191316_02269
group_392	1	1	1440	1440		DB1V3-4A_00733
mco	1	1	1443	1443				684_21B_00564
ywtF	1	1	1446	1446				684_21B_01739
group_377	1	1	1458	1458				684_21B_02376
group_376	1	1	1470	1470				684_21B_00941
group_372	1	1	1470	1470			1191316_01952
group_369	1	1	1473	1473				684_21B_00568
traG	1	1	1488	1488			1191316_00735
group_359	1	1	1503	1503						MA6_00676
group_356	1	1	1497	1497			1191316_00679
tagE_2	1	1	1506	1506				684_21B_01039
group_344	1	1	1515	1515			1191316_01354
tagE_1	1	1	1524	1524				684_21B_01031
group_341	1	1	1533	1533					MA5_01332
group_339	1	1	1539	1539				684_21B_01035
group_330	1	1	1560	1560				684_21B_01505
group_328	1	1	1566	1566				684_21B_00725
group_326	1	1	1569	1569					MA5_01273
group_324	1	1	1575	1575		DB1V3-4A_00731
ybbL	1	1	1575	1575			1191316_00719
group_321	1	1	1590	1590						MA6_00661
group_318	1	1	1584	1584				684_21B_00754
group_317	1	1	1590	1590				684_21B_01433
group_315	1	1	1596	1596				684_21B_01431
group_312	1	1	1596	1596			1191316_01954
group_307	1	1	1617	1617				684_21B_01417
group_304	1	1	1617	1617		DB1V3-4A_00732
ndvA	1	1	1617	1617			1191316_01366
maeA	1	1	1620	1620				684_21B_00584
group_297	1	1	1629	1629				684_21B_02564
group_293	1	1	1635	1635							MA7_00273
pduC	1	1	1662	1662				684_21B_01359
group_288	1	1	1656	1656				684_21B_01958
group_287	1	1	1659	1659			1191316_00720
ltrA_1	1	1	1674	1674			1191316_02120
tnpR	1	1	1674	1674				684_21B_00560
dnaK_4	1	1	1686	1686			1191316_00741
group_275	1	1	1695	1695				684_21B_00833
asp2	1	1	1701	1701				684_21B_01036
ilvD_1	1	1	1704	1704				684_21B_00581
lacE_2	1	1	1704	1704							MA7_00956
group_271	1	1	1707	1707				684_21B_01423
group_268	1	1	3264	3264				684_21B_00212
group_263	1	1	1743	1743				684_21B_00751
group_261	1	1	1743	1743			1191316_00738
group_257	1	1	1755	1755				684_21B_00733
mtlA	1	1	1761	1761			1191316_01994
dinB_2	1	1	1764	1764				684_21B_01436
group_246	1	1	1779	1779				684_21B_01206
ltrA_2	1	1	1779	1779			1191316_02130
rep	1	1	1794	1794							MA7_00944
group_234	1	1	1830	1830							MA7_00943
group_233	1	1	1833	1833				684_21B_01200
ddrA	1	1	1854	1854				684_21B_01356
cbbX	1	1	1863	1863			1191316_01358
group_225	1	1	1875	1875		DB1V3-4A_00722
group_222	1	1	1875	1875				684_21B_01186
group_216	1	1	1881	1881				684_21B_01428
group_212	1	1	1896	1896			1191316_01363
group_209	1	1	1923	1923							MA7_01141
group_203	1	1	1953	1953			1191316_01995
ssp5_1	1	1	3570	3570			1191316_01121
group_200	1	1	1962	1962			1191316_01886
group_190	1	1	1998	1998			1191316_01138
pepO_3	1	1	2007	2007			1191316_01635
group_185	1	1	2013	2013			1191316_00230
group_183	1	1	2016	2016		DB1V3-4A_00726
pepO_1	1	1	2016	2016			1191316_00305
group_179	1	1	2055	2055						MA6_00678
group_177	1	1	2064	2064							MA7_01107
group_175	1	1	2082	2082				684_21B_00178
group_174	1	1	2094	2094			1191316_00736
group_171	1	1	2106	2106			1191316_00786
copB_1	1	1	2130	2130				684_21B_00563
hlyB_2	1	1	2151	2151				684_21B_01194
group_166	1	1	2154	2154				684_21B_00295
group_159	1	1	2199	2199			1191316_00452
lagD_1	1	1	2220	2220			1191316_01256
group_155	1	1	4209	4209			1191316_00784
group_151	1	1	4248	4248				684_21B_02409
bag	1	1	2238	2238			1191316_00790
ebh_1	1	1	4395	4395			1191316_00809
hyaD_2	1	1	2310	2310				684_21B_01032
group_140	1	1	4626	4626				684_21B_01027
group_138	1	1	2379	2379							MA7_01140
secA_1	1	1	2385	2385				684_21B_01038
group_134	1	1	2412	2412			1191316_00372
mprF	1	1	2532	2532				684_21B_00587
group_115	1	1	2541	2541			1191316_01394
group_110	1	1	2625	2625				684_21B_00153
group_108	1	1	2607	2607				684_21B_00822
group_103	1	1	2694	2694			1191316_00371
group_100	1	1	2724	2724			1191316_01989
group_97	1	1	2739	2739			1191316_00676
group_95	1	1	2742	2742				684_21B_01196
group_94	1	1	2763	2763			1191316_00928
group_91	1	1	2766	2766				684_21B_00858
group_90	1	1	2784	2784					MA5_00446
kfoC_1	1	1	2835	2835				684_21B_01028
group_81	1	1	2901	2901				684_21B_01193
hsdR_2	1	1	2970	2970			1191316_00780
group_65	1	1	3237	3237				684_21B_01904
group_56	1	1	3345	3345				684_21B_02411
group_55	1	1	3363	3363						MA6_00675
hsdR_4	1	1	3363	3363			1191316_01951
group_51	1	1	3432	3432				684_21B_01180
group_48	1	1	3498	3498				684_21B_01719
group_42	1	1	3630	3630				684_21B_02137
group_37	1	1	3843	3843						MA6_00677
group_31	1	1	4437	4437				684_21B_01777
ebh_3	1	1	4575	4575			1191316_01619
group_22	1	1	7887	7887				684_21B_01702
group_17	1	1	7938	7938				684_21B_01778
ebh_2	1	1	5073	5073			1191316_01312
iga_5	1	1	5622	5622			1191316_01308
group_12	1	1	5904	5904				684_21B_01448
group_11	1	1	6201	6201			1191316_00971
group_9	1	1	6060	6060			1191316_00778
group_6	1	1	6954	6954				684_21B_00836
group_5	1	1	6768	6768				684_21B_01609
iga_3	1	1	6906	6906				684_21B_01141
group_2	1	1	7338	7338				684_21B_01043
iga_7	1	1	7386	7386			1191316_01823
group_1	1	1	7677	7677			1191316_00025
group_0	1	1	7698	7698				684_21B_00894
iga_1	1	1	8211	8211			1191316_00307
iga_2	1	1	8439	8439			1191316_00308
nagH_1	1	1	10122	10122				684_21B_01330
ebh_4	1	1	10887	10887			1191316_01964
bca_2	1	1	13785	13785			1191316_00647
bca_1	1	1	16875	16875			1191316_00322

### Sheet: Table S14
Pathway	Gene	MA1	MA3	MA3	MA4	MA5	MA6	MA7	MA8	MA1 length	MA2 length	MA3 length	MA4 length	MA5 length	MA6 length	MA7 length	MA8 length
BER	exoA	1619952_00648	DB1V3-4A_00895	1191316_00226	684_21B_01911	MA5_00641	MA6_00853	MA7_00597	MZ1B34E_00588	828	828	828	828	828	828	828	828
BER	mutM	1619952_01222	DB1V3-4A_01468	1191316_01713	684_21B_02103	MA5_01224	MA6_01418	MA7_00769	MZ1B34E_00756	894	894	894	894	828	894	894	894
BER	mutX	1619952_00990	DB1V3-4A_01242	1191316_00152	684_21B_01810	MA5_00994	MA6_01196	MA7_01342	MZ1B34E_01265	483	483	483	483	483	483	483	483
BER	mutX	1619952_01781	DB1V3-4A_01950	1191316_01237	684_21B_02493	MA5_01791	MA6_01889	MA7_02067	MZ1B34E_01978	456	456	456	456	456	456	456	456
BER	mutX	1619952_00884	DB1V3-4A_01139	1191316_02074	684_21B_01143	MA5_00888	MA6_01091	MA7_00867	MZ1B34E_01160	468	468	468	468	156	468	468	468
BER	mutY	1619952_00913	DB1V3-4A_01167	1191316_02060	684_21B_01129	MA5_00917	MA6_01118	MA7_00837	MZ1B34E_01189	1233	1131	1131	1161	1131	1233	1233	1233
BER	pdg	1619952_00221	DB1V3-4A_00216			MA5_00217	MA6_00214	MA7_00220	MZ1B34E_00221	639	639	639	NA	NA	639	639	639
BER	pdg	1619952_00779	DB1V3-4A_01025	1191316_02227	684_21B_01630	MA5_00770	MA6_00979	MA7_01071	MZ1B34E_00956	675	675	675	675	675	675	675	675
BER	ung	1619952_00870	DB1V3-4A_01125	1191316_02088	684_21B_01585	MA5_00874	MA6_01077	MA7_00881	MZ1B34E_01146	654	654	654	654	654	654	654	654
MMR	dnaE	1619952_00528	DB1V3-4A_00754	1191316_01986	684_21B_01050	MA5_00523	MA6_00717	MA7_01455	MZ1B34E_01379	3111	3111	3111	3111	3111	3111	3111	3111
MMR	dnaN	1619952_00002	DB1V3-4A_00002	1191316_01027	684_21B_00002	MA5_00002	MA6_00002	MA7_00002	MZ1B34E_00002	1137	1137	1137	1137	1137	1137	1137	1137
MMR	dnaX	1619952_01423	DB1V3-4A_00482	1191316_00390	684_21B_02008	MA5_01439	MA6_00470	MA7_01678	MZ1B34E_01587	1668	1668	1668	1668	1668	1668	1668	1668
MMR	holB	1619952_00639	DB1V3-4A_00886	1191316_00239	684_21B_01928	MA5_00632	MA6_00844	MA7_00588	MZ1B34E_00579	885	885	885	885	885	885	885	885
MMR	mutL	1619952_00073	DB1V3-4A_00073	1191316_00942	684_21B_00084	MA5_00073	MA6_00068	MA7_00074	MZ1B34E_00075	1938	1938	1938	1938	1938	1938	1938	1938
MMR	mutS	1619952_01890	DB1V3-4A_02058	1191316_01100	684_21B_02620	MA5_01897	MA6_01994	MA7_02160	MZ1B34E_02071	2541	2541	2541	2541	2541	2541	2541	2541
MMR	mutS2	1619952_00241	DB1V3-4A_00235	1191316_00757	684_21B_00286	MA5_00242	MA6_00233	MA7_00245	MZ1B34E_00246	2334	2334	2334	2334	2334	2334	2334	2334
MMR	polC				684_21B_01205					NA	NA	NA	NA	522	NA	NA	NA
MMR	polC	1619952_01726	DB1V3-4A_01897	1191316_01324	684_21B_02377	MA5_01736	MA6_01836	MA7_01991	MZ1B34E_01900	4392	4392	4392	4392	4392	4392	4392	4392
MMR	rnhB	1619952_00864	DB1V3-4A_01105	1191316_02094	684_21B_01671	MA5_00868	MA6_01058	MA7_00887	MZ1B34E_01140	780	774	774	780	780	780	780	780
MMR	xseA	1619952_01450	DB1V3-4A_00458	1191316_00414	684_21B_02067	MA5_01466	MA6_00447	MA7_01703	MZ1B34E_01612	1344	1344	1344	1344	1344	1344	1344	1344
MMR	xseB	1619952_01449	DB1V3-4A_00459	1191316_00413	684_21B_02066	MA5_01465	MA6_00448	MA7_01702	MZ1B34E_01611	216	216	216	216	216	216	216	216
MMR/BER	recJ	1619952_01140	DB1V3-4A_01387	1191316_00136	684_21B_01794	MA5_01143	MA6_01339	MA7_01274	MZ1B34E_00816	2214	2214	2214	2214	2217	2214	2214	2214
NER	ligA	1619952_01022	DB1V3-4A_01273	1191316_00173	684_21B_01842	MA5_01025	MA6_01227	MA7_01373	MZ1B34E_01297	1959	1959	1959	1959	1959	1959	1959	1959
NER	mfd	1619952_00417		1191316_00490	684_21B_00543	MA5_00416		MA7_00640	MZ1B34E_00630	NA	1293	1293	1293	1293	1293	NA	1293
NER	mfd	1619952_00008	DB1V3-4A_00009;DB1V3-4A_00008	1191316_01020	684_21B_00009	MA5_00008	MA6_00008	MA7_00009	MZ1B34E_00009	1167	3495	3495	3495	3495	3495	3495	3495
NER	polA	1619952_01207	DB1V3-4A_01453	1191316_01740	684_21B_02075	MA5_01209	MA6_01403	MA7_01612	MZ1B34E_01521	2637	2637	2637	2637	2637	2637	2637	2637
NER	uvrA	1619952_01608	DB1V3-4A_01757	1191316_01455	684_21B_02194	MA5_01619	MA6_01697	MA7_01861	MZ1B34E_01770	2826	2826	2826	2826	2826	2826	2826	2826
NER	uvrB							MA7_00674	MZ1B34E_00663	NA	NA	NA	NA	NA	2874	NA	2874
NER	uvrB	1619952_00888	DB1V3-4A_01143	1191316_02071	684_21B_01140	MA5_00892	MA6_01095	MA7_00862	MZ1B34E_01165	1986	1986	1986	1986	1986	1986	1986	1986
NER	uvrC	1619952_00720	DB1V3-4A_00965	1191316_00030	684_21B_01267	MA5_00712	MA6_00920	MA7_01193	MZ1B34E_00897	1869	1869	1869	1770	1854	1869	1869	1869
NER/MMR	pcrA	1619952_00701	DB1V3-4A_00944	1191316_00039	684_21B_01275	MA5_00694	MA6_00901	MA7_01203	MZ1B34E_00887	2280	2280	2280	2280	2280	2280	2280	2280

### Sheet: Table S16
Time (hours)	Well	Strain	Biological replicate	CFU	OD600nm
0	0	1	1	14300000	NA
0	0	1	2	10980000	NA
0	0	1	3	6000000	NA
0	0	1	4	8220000	NA
0	0	1	5	9780000	NA
0	0	1	6	7125000	NA
0.5	1	1	1	13900000	0.057
0.5	2	1	2	13875000	0.0505
0.5	1	1	3	7800000	0.039
0.5	1	1	4	9600000	0.0485
0.5	1	1	5	10680000	0.047
0.5	1	1	6	8325000	0.054
1	2	1	1	21400000	0.085
1	2	1	4	12240000	0.0785
1	2	1	6	10380000	0.0805
1.5	3	1	2	34020000	0.1365
1.5	2	1	3	23025000	0.1085
1.5	2	1	5	21420000	0.134
1.5	3	1	6	20520000	0.1195
2	3	1	1	52000000	0.177
2	3	1	3	35040000	0.171
2	3	1	5	30180000	0.181
2.5	4	1	2	87000000	0.2365
2.5	3	1	4	29280000	0.206
2.5	4	1	6	29040000	0.2005
3	4	1	1	78000000	0.252
3	4	1	3	42000000	0.248
3	4	1	4	35400000	0.242
3.5	5	1	2	80400000	0.3215
3.5	4	1	5	68400000	0.303
3.5	5	1	6	35880000	0.276
4	5	1	1	87000000	0.301
4	5	1	3	48000000	0.309
4	5	1	4	23940000	0.286
4.5	6	1	2	88000000	0.358
4.5	5	1	5	46350000	0.335
4.5	6	1	6	36225000	0.321
5	6	1	1	78000000	0.332
5	6	1	3	32040000	0.347
5	6	1	4	23940000	0.325
6	7	1	1	56000000	0.351
6	7	1	3	49980000	0.354
6	7	1	4	45600000	0.3375
7	8	1	1	104000000	0.379
7	8	1	3	51000000	0.3485
7	8	1	4	36975000	0.343
8	9	1	1	98000000	0.396
8	9	1	3	30000000	0.3845
8	9	1	4	52200000	0.3535
24	10	1	1	75000000	0.283
24	10	1	3	6525000	0.328
24	10	1	4	34500000	0.314
0	0	2	1	6200000	NA
0	0	2	2	8940000	NA
0	0	2	3	3900000	NA
0	0	2	4	3642000	NA
0	0	2	5	5340000	NA
0	0	2	6	4260000	NA
0.5	1	2	1	7600000	0.065
0.5	2	2	2	13920000	0.0715
0.5	1	2	3	6240000	0.064
0.5	1	2	4	5775000	0.0565
0.5	1	2	5	7125000	0.064
0.5	1	2	6	6000000	0.071
1	2	2	1	14800000	0.094
1	2	2	4	9300000	0.0765
1	2	2	6	7740000	0.0895
1.5	3	2	2	34140000	0.1385
1.5	2	2	3	25125000	0.1035
1.5	2	2	5	22620000	0.113
1.5	3	2	6	20040000	0.1165
2	3	2	1	47000000	0.157
2	3	2	3	46200000	0.153
2	3	2	5	34680000	0.152
2.5	4	2	2	87000000	0.2255
2.5	3	2	4	41400000	0.17
2.5	4	2	6	44400000	0.1865
3	4	2	1	51000000	0.223
3	4	2	3	55200000	0.234
3	4	2	4	46800000	0.196
3.5	5	2	2	76200000	0.3225
3.5	4	2	5	69600000	0.269
3.5	5	2	6	60000000	0.255
4	5	2	1	93000000	0.281
4	5	2	3	70800000	0.301
4	5	2	4	44760000	0.271
4.5	6	2	2	46500000	0.32
4.5	5	2	5	33900000	0.298
4.5	6	2	6	43300000	0.294
5	6	2	1	40000000	0.3
5	6	2	3	39000000	0.3
5	6	2	4	43000000	0.288
6	7	2	1	29700000	0.285
6	7	2	3	42600000	0.294
6	7	2	4	34680000	0.2625
7	8	2	1	30200000	0.279
7	8	2	3	46500000	0.3035
7	8	2	4	36750000	0.266
8	9	2	1	56000000	0.274
8	9	2	3	50400000	0.3045
8	9	2	4	46200000	0.2635
24	10	2	1	44300000	0.25
24	10	2	3	35400000	0.288
24	10	2	4	34500000	0.275
0	0	3	1	11800000	NA
0	0	3	2	9960000	NA
0	0	3	3	8640000	NA
0	0	3	4	9240000	NA
0	0	3	5	8400000	NA
0	0	3	6	8400000	NA
0.5	1	3	1	12600000	0.05
0.5	2	3	2	17325000	0.0385
0.5	1	3	3	12180000	0.036
0.5	1	3	4	8520000	0.0385
0.5	1	3	5	11280000	0.042
0.5	1	3	6	11300000	0.042
1	2	3	1	24000000	0.084
1	2	3	4	17250000	0.0795
1	2	3	6	18180000	0.0725
1.5	3	3	2	43680000	0.1305
1.5	2	3	3	42000000	0.1315
1.5	2	3	5	56400000	0.186
1.5	3	3	6	44100000	0.1395
2	3	3	1	90000000	0.285
2	3	3	3	85500000	0.247
2	3	3	5	102750000	0.344
2.5	4	3	2	233250000	0.4065
2.5	3	3	4	105000000	0.449
2.5	4	3	6	114600000	0.3955
3	4	3	1	228000000	0.485
3	4	3	3	123600000	0.458
3	4	3	4	159750000	0.475
3.5	5	3	2	213600000	0.4985
3.5	4	3	5	253200000	0.556
3.5	5	3	6	178200000	0.491
4	5	3	1	250000000	0.51
4	5	3	3	228000000	0.535
4	5	3	4	78000000	0.568
4.5	6	3	2	249750000	0.54
4.5	5	3	5	178200000	0.566
4.5	6	3	6	205500000	0.559
5	6	3	1	183000000	0.552
5	6	3	3	159600000	0.565
5	6	3	4	180000000	0.56
6	7	3	1	174000000	0.557
6	7	3	3	183600000	0.562
6	7	3	4	182400000	0.5595
7	8	3	1	234000000	0.524
7	8	3	3	208800000	0.5215
7	8	3	4	195000000	0.546
8	9	3	1	225000000	0.518
8	9	3	3	160200000	0.5375
8	9	3	4	235800000	0.5405
24	10	3	1	26400000	0.431
24	10	3	3	18840000	0.453
24	10	3	4	16700000	0.445
0	0	4	1	16950000	NA
0	0	4	2	9540000	NA
0	0	4	3	10200000	NA
0	0	4	4	11700000	NA
0	0	4	5	8640000	NA
0	0	4	6	8025000	NA
0.5	1	4	1	18700000	0.068
0.5	2	4	2	NA	0.0575
0.5	1	4	3	13260000	0.051
0.5	1	4	4	14700000	0.0685
0.5	1	4	5	10275000	0.054
0.5	1	4	6	13380000	0.061
1	2	4	1	48900000	0.15
1	2	4	4	30660000	0.1535
1	2	4	6	15720000	0.1265
1.5	3	4	2	37140000	0.2305
1.5	2	4	3	47325000	0.2695
1.5	2	4	5	52500000	0.274
1.5	3	4	6	38820000	0.2535
2	3	4	1	136000000	0.44
2	3	4	3	110400000	0.438
2	3	4	5	69000000	0.437
2.5	4	4	2	180000000	0.4555
2.5	3	4	4	107400000	0.472
2.5	4	4	6	108600000	0.4715
3	4	4	1	152000000	0.508
3	4	4	3	109200000	0.527
3	4	4	4	128400000	0.521
3.5	5	4	2	148500000	0.4965
3.5	4	4	5	183000000	0.552
3.5	5	4	6	116400000	0.54
4	5	4	1	197000000	0.566
4	5	4	3	149250000	0.57
4	5	4	4	123000000	0.56
4.5	6	4	2	150000000	0.561
4.5	5	4	5	127200000	0.564
4.5	6	4	6	140400000	0.564
5	6	4	1	145000000	0.564
5	6	4	3	111600000	0.561
5	6	4	4	112500000	0.547
6	7	4	1	136000000	0.551
6	7	4	3	114000000	0.557
6	7	4	4	181200000	0.5565
7	8	4	1	192000000	0.547
7	8	4	3	105000000	0.5375
7	8	4	4	150750000	0.54
8	9	4	1	161000000	0.504
8	9	4	3	99000000	0.5425
8	9	4	4	186000000	0.5175
24	10	4	1	73500000	0.415
24	10	4	3	48000000	0.426
24	10	4	4	41220000	0.405
